# The analysis of epigenomic evolution

**DOI:** 10.1101/2021.03.03.433796

**Authors:** Arne Sahm, Philipp Koch, Steve Horvath, Steve Hoffmann

## Abstract

While the investigation of the epigenome becomes increasingly important, still little is known about the long-term evolution of epigenetic marks and systematic investigation strategies are still withstanding. Here, we systematically demonstrate the transfer of classic phylogenetic methods such as maximum likelihood based on substitution models, parsimony, and distance-based to interval-scaled epigenetic data (available at [Github](https://github.com/Hoffmann-Lab/PhyloEpiGenomics)). Using a great apes blood data set, we demonstrate that DNA methylation is evolutionarily conserved at the level of individual CpGs in promotors, enhancers and genic regions. Our analysis also reveals that this epigenomic conservation is significantly correlated with its transcription factor binding density. Binding sites for transcription factors involved in neuron differentiation and components of AP-1 evolve at a significantly higher rate at methylation than at nucleotide level. Moreover, our models suggest an accelerated epigenomic evolution at binding sites of BRCA1, CBX2, and factors of the polycomb repressor 2 complex in humans. For most genomic regions, the methylation-based reconstruction of phylogenetic trees is at par with sequence-based reconstruction. Most strikingly, phylogenetic reconstruction using methylation rates in enhancer regions was ineffective independently of the chosen model. We identify a set of phylogenetically uninformative CpG sites enriching in enhancers controlling immune-related genes.

## Supplement Tables S1-S3 for "The analysis of epigenomic evolution"

### Sheet: S1 Data overview
Table S1. Empirical data basis overview.
NCBI Study ID	Run ID	Method	Species	Tissue	Length	# Sequence pairs in million	Coverage for 3 gb genome	Read pair element	% Trimmed	% mapped	% uniquely mapped	% uniquely mapped and duplicons removed
SRP059295	SRR2058107	Whole genome bisulfite dequencing	Human	Blood	90 bp	142.1	8.526	1	0.021	0.950381	0.619218	0.562143
								2	0.015
	SRR2058108	Whole genome bisulfite dequencing	Human	Blood		144.4	8.664	1	0.025	0.946332	0.622393	0.571972
								2	0.018
	SRR2058109	Whole genome bisulfite dequencing	Chimpanzee	Blood		155.8	9.348	1	0.02	0.962063	0.801327	0.745932
								2	0.013
	SRR2058110	Whole genome bisulfite dequencing	Chimpanzee	Blood		155	9.3	1	0.02	0.956889	0.788439	0.744739
								2	0.013
	SRR2058112	Whole genome bisulfite dequencing	Gorilla	Blood		143.4	8.604	1	0.019	0.95455	0.498568	0.450596
								2	0.012
	SRR2058113	Whole genome bisulfite dequencing	Gorilla	Blood		157.8	9.468	1	0.019	0.954628	0.501896	0.45073
								2	0.013
	SRR2058114	Whole genome bisulfite dequencing	Gorilla	Blood		121.8	7.308	1	0.019	0.95167	0.498708	0.455452
								2	0.017
	SRR2058116	Whole genome bisulfite dequencing	Orangutan	Blood		111.1	6.666	1	0.029	0.916279	0.722665	0.685133
								2	0.024
	SRR2058117	Whole genome bisulfite dequencing	Orangutan	Blood		111.1	6.666	1	0.022	0.913522	0.719256	0.683012
								2	0.008
	SRR2058118	Whole genome bisulfite dequencing	Orangutan	Blood		111.1	6.666	1	0.015	0.913767	0.709898	0.673853
								2	0.014

### Sheet: S2 Enhancers uninformative site
Table S2. Enhancers and genes enriched for phylogenetically unninformative sites.
enhancer	#uninformative sites	#total sites	fraction	direction	fisher-test: p-value	fisher-test: FDR	ensembl gene name	entrez ID
GH01J006598	3	34	0.0882352941176471	smaller	1	1	THAP3	90326
GH01J006598	3	34	0.0882352941176471	smaller	1	1	KLHL21	9903
GH01J006598	3	34	0.0882352941176471	smaller	1	1	ZBTB48	3104
GH01J154501	0	33	0	smaller	0.0694806000167412	0.129793886122533	SHE	126669
GH01J154501	0	33	0	smaller	0.0694806000167412	0.129793886122533	TDRD10	126668
GH02J095120	8	70	0.114285714285714	greater	0.531213485698161	0.643745871755475	ZNF514	84874
GH02J095164	2	68	0.0294117647058824	smaller	0.0896116891659919	0.158346604152907	ZNF514	84874
GH02J095206	2	66	0.0303030303030303	smaller	0.0885361741655041	0.157181776287556	ZNF514	84874
GH02J096142	12	167	0.0718562874251497	smaller	0.423301393562302	0.541150540001769	ASTL	431705
GH02J096142	12	167	0.0718562874251497	smaller	0.423301393562302	0.541150540001769	DUSP2	1844
GH02J096155	8	37	0.216216216216216	greater	0.0174025521432221	0.0442950353428231	ADRA2B	151
GH02J096155	8	37	0.216216216216216	greater	0.0174025521432221	0.0442950353428231	KANSL3	55683
GH02J096206	1	130	0.00769230769230769	smaller	9.77717e+09	0.000781713807680617	STARD7-AS1	285033
GH02J096206	1	130	0.00769230769230769	smaller	9.77717e+09	0.000781713807680617	CIAO1	9391
GH02J096263	5	147	0.0340136054421769	smaller	0.00989672144220543	0.0281886500088969	SNRNP200	23020
GH02J096263	5	147	0.0340136054421769	smaller	0.00989672144220543	0.0281886500088969	CIAO1	9391
GH02J096304	5	67	0.0746268656716418	smaller	0.832052370940209	0.898701194041587	CIAO1	9391
GH02J096304	5	67	0.0746268656716418	smaller	0.832052370940209	0.898701194041587	SNRNP200	23020
GH02J096334	4	65	0.0615384615384615	smaller	0.521061714132747	0.635751419972379	SNRNP200	23020
GH02J096406	5	38	0.131578947368421	greater	0.392587901235326	0.50780878888376	SNRNP200	23020
GH02J096406	5	38	0.131578947368421	greater	0.392587901235326	0.50780878888376	ITPRIPL1	150771
GH02J096485	4	29	0.137931034482759	greater	0.33565394869928	0.449921939913276	KANSL3	55683
GH02J096615	4	29	0.137931034482759	greater	0.33565394869928	0.449921939913276	CNNM3	26505
GH02J096615	4	29	0.137931034482759	greater	0.33565394869928	0.449921939913276	FER1L5	90342
GH02J096615	4	29	0.137931034482759	greater	0.33565394869928	0.449921939913276	KANSL3	55683
GH02J096615	4	29	0.137931034482759	greater	0.33565394869928	0.449921939913276	ARID5A	10865
GH02J096636	7	90	0.0777777777777778	smaller	0.854493972692853	0.913072490317709	KANSL3	55683
GH02J096737	4	60	0.0666666666666667	smaller	0.656197190647311	0.756106495021893	LMAN2L	81562
GH02J096737	4	60	0.0666666666666667	smaller	0.656197190647311	0.756106495021893	SNRNP200	23020
GH02J097712	9	62	0.145161290322581	greater	0.180419730900955	0.273568159572265	ZAP70	7535
GH02J097712	9	62	0.145161290322581	greater	0.180419730900955	0.273568159572265	ANKRD36B	57730
GH02J097712	9	62	0.145161290322581	greater	0.180419730900955	0.273568159572265	LMAN2L	81562
GH02J097712	9	62	0.145161290322581	greater	0.180419730900955	0.273568159572265	ACTR1B	10120
GH02J098451	5	31	0.161290322580645	greater	0.201361279470463	0.299835945504221	INPP4A	3631
GH02J098606	3	101	0.0297029702970297	smaller	0.0244346931451	0.0572614395221033	UNC50	25972
GH02J098606	3	101	0.0297029702970297	smaller	0.0244346931451	0.0572614395221033	INPP4A	3631
GH02J099152	1	69	0.0144927536231884	smaller	0.0198033830871283	0.0490189747798786	ENSG00000241962	NA
GH02J099152	1	69	0.0144927536231884	smaller	0.0198033830871283	0.0490189747798786	LIPT1	51601
GH02J099152	1	69	0.0144927536231884	smaller	0.0198033830871283	0.0490189747798786	MRPL30	51263
GH02J099152	1	69	0.0144927536231884	smaller	0.0198033830871283	0.0490189747798786	TSGA10	80705
GH02J099334	2	141	0.0141843971631206	smaller	0.000342291081732211	0.00213413779032303	REV1	51455
GH02J101712	11	27	0.407407407407407	greater	1.27245e+09	0.000147568964876499	IL1R2	7850
GH02J101712	11	27	0.407407407407407	greater	1.27245e+09	0.000147568964876499	MAP4K4	9448
GH02J102139	11	75	0.146666666666667	greater	0.107824923115372	0.184603002724068	IL1R1-AS1	NA
GH02J102139	11	75	0.146666666666667	greater	0.107824923115372	0.184603002724068	IL1R1	3554
GH02J102618	5	126	0.0396825396825397	smaller	0.0433633559238243	0.0888177718078089	SLC9A2	6549
GH02J105037	1	55	0.0181818181818182	smaller	0.0596197837671708	0.116229503867382	MRPS9	64965
GH02J105322	9	86	0.104651162790698	greater	0.707002221772984	0.802402655171877	C2orf49	79074
GH02J105322	9	86	0.104651162790698	greater	0.707002221772984	0.802402655171877	ENSG00000272994	NA
GH02J105336	4	62	0.0645161290322581	smaller	0.658230290748338	0.756745302380433	C2orf49	79074
GH02J105336	4	62	0.0645161290322581	smaller	0.658230290748338	0.756745302380433	ENSG00000272994	NA
GH02J105369	19	97	0.195876288659794	greater	0.00132066850518961	0.0061983861610971	ENSG00000238273	NA
GH02J105369	19	97	0.195876288659794	greater	0.00132066850518961	0.0061983861610971	FHL2	2274
GH02J105384	10	153	0.065359477124183	smaller	0.325741944307966	0.439060343815339	C2orf49	79074
GH02J105384	10	153	0.065359477124183	smaller	0.325741944307966	0.439060343815339	ENSG00000238273	NA
GH02J105384	10	153	0.065359477124183	smaller	0.325741944307966	0.439060343815339	FHL2	2274
GH02J105384	10	153	0.065359477124183	smaller	0.325741944307966	0.439060343815339	ENSG00000272994	NA
GH02J105771	8	38	0.210526315789474	greater	0.0203131961747768	0.0494442984254238	ENSG00000235522	NA
GH02J105771	8	38	0.210526315789474	greater	0.0203131961747768	0.0494442984254238	NCK2	8440
GH02J105788	7	25	0.28	greater	0.00601648712657148	0.0193232733989507	NCK2	8440
GH02J105788	7	25	0.28	greater	0.00601648712657148	0.0193232733989507	ENSG00000235522	NA
GH02J105794	11	38	0.289473684210526	greater	0.000452973559224641	0.00271944196863132	NCK2	8440
GH02J105794	11	38	0.289473684210526	greater	0.000452973559224641	0.00271944196863132	ENSG00000235522	NA
GH02J105854	9	34	0.264705882352941	greater	0.00291831140378933	0.0113590173540391	NCK2	8440
GH02J106065	3	72	0.0416666666666667	smaller	0.215577402973313	0.317113426538232	C2orf40	84417
GH02J106092	6	37	0.162162162162162	greater	0.147880487315514	0.236915556764788	UXS1	80146
GH02J106092	6	37	0.162162162162162	greater	0.147880487315514	0.236915556764788	C2orf40	84417
GH02J108448	9	72	0.125	greater	0.307361238196195	0.420622127728832	SULT1C4	27233
GH02J108448	9	72	0.125	greater	0.307361238196195	0.420622127728832	GCC2	9648
GH02J109170	10	50	0.2	greater	0.0224314041176373	0.0537910453011515	SH3RF3	344558
GH02J109254	6	25	0.24	greater	0.0231299131634317	0.0549234415998191	SH3RF3	344558
GH02J109317	9	29	0.310344827586207	greater	0.000849194433831608	0.00438535362638268	SH3RF3	344558
GH02J109334	4	29	0.137931034482759	greater	0.33565394869928	0.449921939913276	SH3RF3	344558
GH02J109605	24	184	0.130434782608696	greater	0.0739736519318151	0.136074654608061	SOWAHC	65124
GH02J109605	24	184	0.130434782608696	greater	0.0739736519318151	0.136074654608061	2010-09-01	151011
GH02J111120	0	262	0	smaller	2111.97	11960.8	BCL2L11	10018
GH02J112480	6	118	0.0508474576271186	smaller	0.149766858026105	0.239148394536045	TTL	150465
GH02J112480	6	118	0.0508474576271186	smaller	0.149766858026105	0.239148394536045	POLR1B	84172
GH02J112541	1	87	0.0114942528735632	smaller	0.00445467458077478	0.0154933308346701	POLR1B	84172
GH02J112541	1	87	0.0114942528735632	smaller	0.00445467458077478	0.0154933308346701	CHCHD5	84269
GH02J112582	6	65	0.0923076923076923	smaller	1	1	POLR1B	84172
GH02J112582	6	65	0.0923076923076923	smaller	1	1	CHCHD5	84269
GH02J112826	18	34	0.529411764705882	greater	11286.5	540162	IL1A	3552
GH02J112826	18	34	0.529411764705882	greater	11286.5	540162	IL1B	3553
GH02J112875	7	26	0.269230769230769	greater	0.00758967440828615	0.0232549266360292	IL1A	3552
GH02J112875	7	26	0.269230769230769	greater	0.00758967440828615	0.0232549266360292	IL1B	3553
GH02J113164	1	26	0.0384615384615385	smaller	0.508713618043774	0.627216572609849	PSD4	23550
GH02J113198	18	41	0.439024390243902	greater	549090	1.84734e+07	PSD4	23550
GH02J113208	6	36	0.166666666666667	greater	0.139283193991176	0.225803574991419	PAX8-AS1	654433
GH02J113208	6	36	0.166666666666667	greater	0.139283193991176	0.225803574991419	PAX8	7849
GH02J113208	6	36	0.166666666666667	greater	0.139283193991176	0.225803574991419	PSD4	23550
GH02J113216	9	27	0.333333333333333	greater	0.00047070768049729	0.00276246061887702	PSD4	23550
GH02J113216	9	27	0.333333333333333	greater	0.00047070768049729	0.00276246061887702	PAX8	7849
GH02J113216	9	27	0.333333333333333	greater	0.00047070768049729	0.00276246061887702	PAX8-AS1	654433
GH02J134916	4	109	0.036697247706422	smaller	0.045273628532921	0.0921069682690332	CCNT2	905
GH02J135983	0	76	0	smaller	0.00111061312499603	0.00541443816174536	MCM6	4175
GH02J135983	0	76	0	smaller	0.00111061312499603	0.00541443816174536	DARS	1615
GH02J136025	2	37	0.0540540540540541	smaller	0.57683422259814	0.685104050467836	DARS	1615
GH02J138500	8	59	0.135593220338983	greater	0.25462782237861	0.362170506673301	SPOPL	339745
GH02J138500	8	59	0.135593220338983	greater	0.25462782237861	0.362170506673301	LOC105373637	105373637
GH02J149329	3	114	0.0263157894736842	smaller	0.00916473922181407	0.0268232419256884	LYPD6	130574
GH02J151287	8	66	0.121212121212121	greater	0.391612254353436	0.507706386987019	NMI	9111
GH02J151287	8	66	0.121212121212121	greater	0.391612254353436	0.507706386987019	RIF1	55183
GH02J152715	2	151	0.0132450331125828	smaller	0.000107243155508665	0.000843546857450103	PRPF40A	55660
GH02J152715	2	151	0.0132450331125828	smaller	0.000107243155508665	0.000843546857450103	ARL6IP6	151188
GH02J153476	0	138	0	smaller	2.47934e+08	3.76305e+09	RPRM	56475
GH02J156319	6	80	0.075	smaller	0.845500428419946	0.905741001188832	NR4A2	4929
GH02J156331	0	156	0	smaller	4.91995e+07	9.49885e+08	NR4A2	4929
GH02J156331	0	156	0	smaller	4.91995e+07	9.49885e+08	GPD2	2820
GH02J157410	8	31	0.258064516129032	greater	0.0058239993920974	0.0190521571331131	CYTIP	9595
GH02J157410	8	31	0.258064516129032	greater	0.0058239993920974	0.0190521571331131	ACVR1	90
GH02J157836	11	25	0.44	greater	5.17788e+08	6.87283e+09	ACVR1	90
GH02J158966	1	151	0.00662251655629139	smaller	1.40964e+08	0.000160802619104182	TANC1	85461
GH02J159285	2	83	0.0240963855421687	smaller	0.0335708385113951	0.0724283554641567	PLA2R1	22925
GH02J159285	2	83	0.0240963855421687	smaller	0.0335708385113951	0.0724283554641567	WDSUB1	151525
GH02J159612	2	44	0.0454545454545455	smaller	0.431922701597014	0.549690389523091	LOC643072	643072
GH02J159612	2	44	0.0454545454545455	smaller	0.431922701597014	0.549690389523091	MARCH7	64844
GH02J159612	2	44	0.0454545454545455	smaller	0.431922701597014	0.549690389523091	BAZ2B	29994
GH02J159710	3	100	0.03	smaller	0.0350836829201073	0.0750209067437354	LOC643072	643072
GH02J159710	3	100	0.03	smaller	0.0350836829201073	0.0750209067437354	MARCH7	64844
GH02J159710	3	100	0.03	smaller	0.0350836829201073	0.0750209067437354	ENSG00000226266	NA
GH02J159710	3	100	0.03	smaller	0.0350836829201073	0.0750209067437354	BAZ2B	29994
GH02J159795	1	67	0.0149253731343284	smaller	0.0195747225629897	0.0488720846943711	CD302	9936
GH02J159902	2	83	0.0240963855421687	smaller	0.0335708385113951	0.0724283554641567	LY75	4065
GH02J160061	2	69	0.0289855072463768	smaller	0.0908582342153762	0.160216024838531	PLA2R1	22925
GH02J160219	4	33	0.121212121212121	greater	0.540625294889536	0.651434309232143	CD302	9936
GH02J160219	4	33	0.121212121212121	greater	0.540625294889536	0.651434309232143	ITGB6	3694
GH02J162343	0	50	0	smaller	0.013075208412425	0.035430269685343	GCA	25801
GH02J168243	5	82	0.0609756097560976	smaller	0.443657692198904	0.558558294958087	STK39	27347
GH02J169583	1	72	0.0138888888888889	smaller	0.0134699225490629	0.0361357325603784	PPIG	9360
GH02J169583	1	72	0.0138888888888889	smaller	0.0134699225490629	0.0361357325603784	FASTKD1	79675
GH02J169693	5	79	0.0632911392405063	smaller	0.556237833084836	0.666230580480181	PHOSPHO2	493911
GH02J169693	5	79	0.0632911392405063	smaller	0.556237833084836	0.666230580480181	CCDC173	129881
GH02J171521	0	106	0	smaller	6.42901e+09	0.000563035493481127	CYBRD1	79901
GH02J172092	4	378	0.0105820105820106	smaller	255.248	139892	DLX2	1746
GH02J172246	4	38	0.105263157894737	greater	0.775775787690848	0.855594328650925	ITGA6	3655
GH02J172426	16	170	0.0941176470588235	smaller	0.8942052664301	0.948941129084784	ITGA6	3655
GH02J172426	16	170	0.0941176470588235	smaller	0.8942052664301	0.948941129084784	ENSG00000232788	NA
GH02J173353	2	139	0.0143884892086331	smaller	0.000325334052099537	0.00205863148795945	CDCA7	83879
GH02J174020	31	91	0.340659340659341	greater	5460.93	272886	ENSG00000273258	NA
GH02J174020	31	91	0.340659340659341	greater	5460.93	272886	SP3	6670
GH02J174246	2	79	0.0253164556962025	smaller	0.04760173275667	0.0950915272822837	OLA1	29789
GH02J176177	0	64	0	smaller	0.00384325159272459	0.013907741120424	HAGLR	401022
GH02J176177	0	64	0	smaller	0.00384325159272459	0.013907741120424	HAGLROS	102800310
GH02J176177	0	64	0	smaller	0.00384325159272459	0.013907741120424	HOXD1	3231
GH02J176186	0	143	0	smaller	1.65167e+08	2.65989e+09	HOXD1	3231
GH02J177164	6	35	0.171428571428571	greater	0.131567204274611	0.21503865325884	NFE2L2	4780
GH02J177237	4	32	0.125	greater	0.532611670355616	0.644291369123668	HNRNPA3	220988
GH02J177237	4	32	0.125	greater	0.532611670355616	0.644291369123668	NFE2L2	4780
GH02J177237	4	32	0.125	greater	0.532611670355616	0.644291369123668	ENSG00000222043	NA
GH02J177250	7	33	0.212121212121212	greater	0.0280128432700439	0.063543151823504	HNRNPA3	220988
GH02J177250	7	33	0.212121212121212	greater	0.0280128432700439	0.063543151823504	NFE2L2	4780
GH02J177391	2	99	0.0202020202020202	smaller	0.00815634245372034	0.0246576972043966	NFE2L2	4780
GH02J177391	2	99	0.0202020202020202	smaller	0.00815634245372034	0.0246576972043966	AGPS	8540
GH02J177391	2	99	0.0202020202020202	smaller	0.00815634245372034	0.0246576972043966	LOC100130691	100130691
GH02J177617	6	77	0.0779220779220779	smaller	0.843798306843574	0.904773318603492	TTC30A	92104
GH02J178111	1	59	0.0169491525423729	smaller	0.0411364962932268	0.0853368830307598	RBM45	129831
GH02J178412	2	57	0.0350877192982456	smaller	0.169729980258867	0.262274885365907	PJVK	NA
GH02J178412	2	57	0.0350877192982456	smaller	0.169729980258867	0.262274885365907	LOC101927027	101927027
GH02J178412	2	57	0.0350877192982456	smaller	0.169729980258867	0.262274885365907	PLEKHA3	65977
GH02J178412	2	57	0.0350877192982456	smaller	0.169729980258867	0.262274885365907	FKBP7	51661
GH02J178448	5	127	0.0393700787401575	smaller	0.0437986854009924	0.089601404571085	LOC101927027	101927027
GH02J178448	5	127	0.0393700787401575	smaller	0.0437986854009924	0.089601404571085	FKBP7	51661
GH02J178477	13	126	0.103174603174603	greater	0.642660597429451	0.743281385318337	FKBP7	51661
GH02J178477	13	126	0.103174603174603	greater	0.642660597429451	0.743281385318337	LOC101927027	101927027
GH02J179262	0	51	0	smaller	0.0131954090158884	0.0356422892177971	SESTD1	91404
GH02J182866	3	57	0.0526315789473684	smaller	0.487118162418002	0.604318187621896	FRZB	2487
GH02J183078	0	35	0	smaller	0.0717700723423143	0.133192084008293	ENSG00000224643	NA
GH02J183078	0	35	0	smaller	0.0717700723423143	0.133192084008293	DUSP19	142679
GH02J183123	10	63	0.158730158730159	greater	0.0778194656574655	0.142396631289213	DUSP19	142679
GH02J183123	10	63	0.158730158730159	greater	0.0778194656574655	0.142396631289213	NUP35	129401
GH02J186693	0	29	0	smaller	0.106323853334907	0.182930862598487	FAM171B	165215
GH02J189440	0	55	0	smaller	0.00869319352670104	0.0256641803681409	COL5A2	1290
GH02J189440	0	55	0	smaller	0.00869319352670104	0.0256641803681409	WDR75	84128
GH02J189573	3	107	0.0280373831775701	smaller	0.0178357339920311	0.0451944997053854	SLC40A1	30061
GH02J189660	1	54	0.0185185185185185	smaller	0.0593795017110734	0.116229503867382	ASNSD1	54529
GH02J189673	3	64	0.046875	smaller	0.27960437945072	0.391469172383002	ANKAR	150709
GH02J189673	3	64	0.046875	smaller	0.27960437945072	0.391469172383002	ORMDL1	94101
GH02J189782	1	95	0.0105263157894737	smaller	0.00206382266545827	0.00875514284298029	ORMDL1	94101
GH02J189782	1	95	0.0105263157894737	smaller	0.00206382266545827	0.00875514284298029	PMS1	5378
GH02J190318	3	56	0.0535714285714286	smaller	0.484542921959775	0.601562604610638	HIBCH	26275
GH02J190342	1	92	0.0108695652173913	smaller	0.00310207614348809	0.0118703319094285	HIBCH	26275
GH02J190532	2	103	0.0194174757281553	smaller	0.00571309459497306	0.0190404650258774	NEMP2	100131211
GH02J190878	2	143	0.013986013986014	smaller	0.00022466764856543	0.00152270511780903	GLS	2744
GH02J191147	4	45	0.0888888888888889	smaller	1	1	STAT4	6775
GH02J191147	4	45	0.0888888888888889	smaller	1	1	RNU6-959P	106479990
GH02J191244	2	89	0.0224719101123595	smaller	0.0162703331257684	0.0421713134716713	STAT4	6775
GH02J191674	7	79	0.0886075949367089	smaller	1	1	NABP1	64859
GH02J191843	9	52	0.173076923076923	greater	0.0526734137953336	0.104121151876989	CAVIN2	8436
GH02J196924	2	97	0.0206185567010309	smaller	0.0121425180121156	0.0334362043802017	GTF3C3	9330
GH02J197803	0	122	0	smaller	1.25415e+09	0.000145945788484939	PLCL1	5334
GH02J199953	6	98	0.0612244897959184	smaller	0.381106878138227	0.497121371176083	TYW5	129450
GH02J200372	7	36	0.194444444444444	greater	0.0430747782756839	0.0884399375110417	SPATS2L	26010
GH02J200465	4	31	0.129032258064516	greater	0.52555060973612	0.638019756940257	SPATS2L	26010
GH02J200477	6	45	0.133333333333333	greater	0.302076459046215	0.415065025410044	SPATS2L	26010
GH02J200508	0	37	0	smaller	0.0455960790542768	0.0921831543014412	AOX1	316
GH02J200508	0	37	0	smaller	0.0455960790542768	0.0921831543014412	SGO2	151246
GH02J200525	0	54	0	smaller	0.00864456754387942	0.0256641803681409	SGO2	151246
GH02J200525	0	54	0	smaller	0.00864456754387942	0.0256641803681409	AOX1	316
GH02J200809	5	88	0.0568181818181818	smaller	0.353592726194865	0.469889747207725	PPIL3	53938
GH02J200809	5	88	0.0568181818181818	smaller	0.353592726194865	0.469889747207725	CASP10	843
GH02J200962	5	86	0.0581395348837209	smaller	0.351649062882504	0.468148209267044	ORC2	4999
GH02J200962	5	86	0.0581395348837209	smaller	0.351649062882504	0.468148209267044	KCTD18	130535
GH02J201114	19	199	0.0954773869346734	smaller	0.806455669313835	0.88028794228346	CASP10	843
GH02J201114	19	199	0.0954773869346734	smaller	0.806455669313835	0.88028794228346	CFLAR	8837
GH02J201114	19	199	0.0954773869346734	smaller	0.806455669313835	0.88028794228346	ORC2	4999
GH02J201114	19	199	0.0954773869346734	smaller	0.806455669313835	0.88028794228346	CLK1	1195
GH02J201182	9	28	0.321428571428571	greater	0.000637345410931541	0.00356787431028892	CASP10	843
GH02J202030	33	309	0.106796116504854	greater	0.37435074608516	0.490379273399141	FZD7	8324
GH02J202030	33	309	0.106796116504854	greater	0.37435074608516	0.490379273399141	CDK15	65061
GH02J202030	33	309	0.106796116504854	greater	0.37435074608516	0.490379273399141	KIAA2012	100652824
GH02J205681	4	211	0.018957345971564	smaller	3.57781e+08	0.000349350267480821	ENSG00000225216	NA
GH02J205681	4	211	0.018957345971564	smaller	3.57781e+08	0.000349350267480821	NRP2	8828
GH02J205695	12	47	0.25531914893617	greater	0.000884389663035046	0.00451903169171893	NRP2	8828
GH02J205705	8	33	0.242424242424242	greater	0.00869092901664942	0.0256641803681409	ENSG00000225216	NA
GH02J205705	8	33	0.242424242424242	greater	0.00869092901664942	0.0256641803681409	NRP2	8828
GH02J205720	5	25	0.2	greater	0.0738429545684325	0.135999110907064	NRP2	8828
GH02J205729	5	30	0.166666666666667	greater	0.191787359956122	0.287265936446572	ENSG00000225216	NA
GH02J205729	5	30	0.166666666666667	greater	0.191787359956122	0.287265936446572	NRP2	8828
GH02J205753	4	26	0.153846153846154	greater	0.294257981608468	0.405469838404531	NRP2	8828
GH02J205768	3	27	0.111111111111111	greater	0.733807848822588	0.825382015987804	NRP2	8828
GH02J206081	1	32	0.03125	smaller	0.360002802830057	0.476173423128273	NDUFS1	4719
GH02J206081	1	32	0.03125	smaller	0.360002802830057	0.476173423128273	ZDBF2	57683
GH02J206081	1	32	0.03125	smaller	0.360002802830057	0.476173423128273	ENSG00000227946	NA
GH02J206081	1	32	0.03125	smaller	0.360002802830057	0.476173423128273	INO80D	54891
GH02J206157	3	117	0.0256410256410256	smaller	0.00937741286825753	0.0271806049541221	NDUFS1	4719
GH02J206157	3	117	0.0256410256410256	smaller	0.00937741286825753	0.0271806049541221	INO80D	54891
GH02J206764	2	62	0.032258064516129	smaller	0.123036478128036	0.204239351577463	MDH1B	130752
GH02J206764	2	62	0.032258064516129	smaller	0.123036478128036	0.204239351577463	FASTKD2	22868
GH02J207161	4	94	0.0425531914893617	smaller	0.107947665218577	0.184603002724068	CREB1	1385
GH02J207161	4	94	0.0425531914893617	smaller	0.107947665218577	0.184603002724068	KLF7	8609
GH02J208251	3	75	0.04	smaller	0.158422610310744	0.250848103371812	IDH1-AS1	100507475
GH02J208251	3	75	0.04	smaller	0.158422610310744	0.250848103371812	PIKFYVE	200576
GH02J208264	1	57	0.0175438596491228	smaller	0.0614846296866857	0.118236995854758	PIKFYVE	200576
GH02J209423	0	52	0	smaller	0.013495069046239	0.0361357325603784	MAP2	4133
GH02J214806	7	44	0.159090909090909	greater	0.119579369734639	0.199475060558814	LOC101928103	101928103
GH02J214806	7	44	0.159090909090909	greater	0.119579369734639	0.199475060558814	BARD1	580
GH02J215310	8	80	0.1	greater	0.701161203432896	0.797905482004347	ATIC	471
GH02J215429	8	64	0.125	greater	0.381579676403025	0.497547099162502	XRCC5	7520
GH02J216080	1	48	0.0208333333333333	smaller	0.1269913441344	0.208749986246087	XRCC5	7520
GH02J216107	7	99	0.0707070707070707	smaller	0.601135846186501	0.705825710207923	XRCC5	7520
GH02J216370	1	44	0.0227272727272727	smaller	0.183526420272321	0.277042548238715	SMARCAL1	50485
GH02J216411	2	39	0.0512820512820513	smaller	0.578423402219793	0.685792993978666	SMARCAL1	50485
GH02J217814	3	26	0.115384615384615	greater	0.728570329717954	0.821394154074854	TNS1	7145
GH02J217835	11	50	0.22	greater	0.0050295896885308	0.0171764279011333	TNS1	7145
GH02J217845	15	91	0.164835164835165	greater	0.0267769038118262	0.0618124450764846	TNS1	7145
GH02J217926	22	69	0.318840579710145	greater	1.24511e+07	2.89788e+08	TNS1	7145
GH02J218216	5	100	0.05	smaller	0.167460805901127	0.260536573212912	GPBAR1	151306
GH02J218256	15	95	0.157894736842105	greater	0.0326374267731318	0.0712168742597323	ENSG00000261338	NA
GH02J218256	15	95	0.157894736842105	greater	0.0326374267731318	0.0712168742597323	GPBAR1	151306
GH02J218269	16	111	0.144144144144144	greater	0.0684845291744394	0.128397381676598	TMBIM1	64114
GH02J218269	16	111	0.144144144144144	greater	0.0684845291744394	0.128397381676598	PNKD	25953
GH02J218269	16	111	0.144144144144144	greater	0.0684845291744394	0.128397381676598	AAMP	14
GH02J218386	20	45	0.444444444444444	greater	59839.8	2.35253e+06	TMBIM1	64114
GH02J218566	1	129	0.00775193798449612	smaller	9.62855e+09	0.000775303570349923	BCS1L	617
GH02J218566	1	129	0.00775193798449612	smaller	9.62855e+09	0.000775303570349923	PLCD4	84812
GH02J218566	1	129	0.00775193798449612	smaller	9.62855e+09	0.000775303570349923	RNF25	64320
GH02J218566	1	129	0.00775193798449612	smaller	9.62855e+09	0.000775303570349923	CNPPD1	27013
GH02J218566	1	129	0.00775193798449612	smaller	9.62855e+09	0.000775303570349923	USP37	57695
GH02J218566	1	129	0.00775193798449612	smaller	9.62855e+09	0.000775303570349923	CNOT9	9125
GH02J218710	3	79	0.0379746835443038	smaller	0.117060117075819	0.197013510561483	TTLL4	9654
GH02J218781	5	76	0.0657894736842105	smaller	0.552615757871651	0.664233585160194	CYP27A1	1593
GH02J218781	5	76	0.0657894736842105	smaller	0.552615757871651	0.664233585160194	TTLL4	9654
GH02J218781	5	76	0.0657894736842105	smaller	0.552615757871651	0.664233585160194	PLCD4	84812
GH02J218819	7	32	0.21875	greater	0.0239142553981117	0.0563136797247288	RNF25	64320
GH02J218829	1	26	0.0384615384615385	smaller	0.508713618043774	0.627216572609849	PRKAG3	53632
GH02J218891	3	148	0.0202702702702703	smaller	0.000871416400476985	0.00447291983205558	WNT10A	80326
GH02J218891	3	148	0.0202702702702703	smaller	0.000871416400476985	0.00447291983205558	USP37	57695
GH02J218891	3	148	0.0202702702702703	smaller	0.000871416400476985	0.00447291983205558	ZNF142	7701
GH02J218908	5	55	0.0909090909090909	smaller	1	1	ZNF142	7701
GH02J218908	5	55	0.0909090909090909	smaller	1	1	OBSL1	23363
GH02J218908	5	55	0.0909090909090909	smaller	1	1	CNOT9	9125
GH02J218908	5	55	0.0909090909090909	smaller	1	1	USP37	57695
GH02J218908	5	55	0.0909090909090909	smaller	1	1	STK36	27148
GH02J218908	5	55	0.0909090909090909	smaller	1	1	NHEJ1	79840
GH02J218995	0	30	0	smaller	0.107801314091515	0.184603002724068	CRYBA2	1412
GH02J219244	26	212	0.122641509433962	greater	0.122115650719746	0.203506121209268	TUBA4B	80086
GH02J219244	26	212	0.122641509433962	greater	0.122115650719746	0.203506121209268	TUBA4A	7277
GH02J219244	26	212	0.122641509433962	greater	0.122115650719746	0.203506121209268	ZFAND2B	130617
GH02J219244	26	212	0.122641509433962	greater	0.122115650719746	0.203506121209268	GLB1L	79411
GH02J219397	6	28	0.214285714285714	greater	0.0388748354126551	0.0813710981678768	DNPEP	23549
GH02J219397	6	28	0.214285714285714	greater	0.0388748354126551	0.0813710981678768	OBSL1	23363
GH02J219450	14	41	0.341463414634146	greater	9.76662e+08	0.000117684308888135	GMPPA	29926
GH02J219520	0	46	0	smaller	0.0198210922152894	0.0490189747798786	ASIC4	55515
GH02J219520	0	46	0	smaller	0.0198210922152894	0.0490189747798786	TMEM198	130612
GH02J219560	9	45	0.2	greater	0.0197131433256606	0.0490189747798786	INHA	3623
GH02J219560	9	45	0.2	greater	0.0197131433256606	0.0490189747798786	OBSL1	23363
GH02J219569	20	112	0.178571428571429	greater	0.00451319677529511	0.0156808206978045	OBSL1	23363
GH02J219569	20	112	0.178571428571429	greater	0.00451319677529511	0.0156808206978045	INHA	3623
GH02J219574	9	31	0.290322580645161	greater	0.00144382470899289	0.00668408223590984	OBSL1	23363
GH02J219574	9	31	0.290322580645161	greater	0.00144382470899289	0.00668408223590984	INHA	3623
GH02J222289	1	67	0.0149253731343284	smaller	0.0195747225629897	0.0488720846943711	PAX3	5077
GH02J222289	1	67	0.0149253731343284	smaller	0.0195747225629897	0.0488720846943711	CCDC140	151278
GH02J223050	30	82	0.365853658536585	greater	1410.76	82651.1	KCNE4	23704
GH02J223956	0	52	0	smaller	0.013495069046239	0.0361357325603784	WDFY1	57590
GH02J223956	0	52	0	smaller	0.013495069046239	0.0361357325603784	MRPL44	65080
GH02J226788	35	338	0.103550295857988	greater	0.450748464801942	0.566226722143068	IRS1	3667
GH02J226788	35	338	0.103550295857988	greater	0.450748464801942	0.566226722143068	RHBDD1	84236
GH02J227324	4	74	0.0540540540540541	smaller	0.318218062864697	0.43192225461119	LOC654841	654841
GH02J227324	4	74	0.0540540540540541	smaller	0.318218062864697	0.43192225461119	MFF	56947
GH02J227870	2	40	0.05	smaller	0.580662772057256	0.687249076785285	DAW1	164781
GH02J230924	7	30	0.233333333333333	greater	0.0169902249991727	0.0434734823397506	GPR55	9290
GH02J230956	4	25	0.16	greater	0.282815209744939	0.392247380699307	GPR55	9290
GH02J231529	6	60	0.1	greater	0.821690519238098	0.890907589142009	NMUR1	10316
GH02J232549	2	69	0.0289855072463768	smaller	0.0908582342153762	0.160216024838531	TIGD1	200765
GH02J232632	6	132	0.0454545454545455	smaller	0.0693423268647534	0.129749574166537	LOC105373929	105373929
GH02J232632	6	132	0.0454545454545455	smaller	0.0693423268647534	0.129749574166537	EFHD1	80303
GH02J232696	0	71	0	smaller	0.00166759969079918	0.00750530297925248	GIGYF2	26058
GH02J233249	3	83	0.036144578313253	smaller	0.0861358919602161	0.15404724256885	ATG16L1	55054
GH02J233384	10	53	0.188679245283019	greater	0.0272761864693493	0.0626782507942101	ATG16L1	55054
GH02J233384	10	53	0.188679245283019	greater	0.0272761864693493	0.0626782507942101	DGKD	8527
GH02J233412	7	78	0.0897435897435897	smaller	1	1	DGKD	8527
GH02J233412	7	78	0.0897435897435897	smaller	1	1	SAG	6295
GH02J233412	7	78	0.0897435897435897	smaller	1	1	USP40	55230
GH02J233412	7	78	0.0897435897435897	smaller	1	1	ATG16L1	55054
GH02J233412	7	78	0.0897435897435897	smaller	1	1	INPP5D	3635
GH02J233851	3	77	0.038961038961039	smaller	0.116518000961011	0.19664813842683	HJURP	55355
GH02J233973	6	25	0.24	greater	0.0231299131634317	0.0549234415998191	TRPM8	79054
GH02J234132	4	25	0.16	greater	0.282815209744939	0.392247380699307	ARL4C	10123
GH02J234461	2	25	0.08	smaller	1	1	ARL4C	10123
GH02J234482	19	206	0.0922330097087379	smaller	1	1	ARL4C	10123
GH02J235541	7	31	0.225806451612903	greater	0.0202470408012363	0.0494442984254238	AGAP1	116987
GH02J235723	3	26	0.115384615384615	greater	0.728570329717954	0.821394154074854	AGAP1	116987
GH02J237084	1	84	0.0119047619047619	smaller	0.0067379994034308	0.021199742567461	COPS8	10920
GH02J237195	11	33	0.333333333333333	greater	0.000112208607053298	0.000868530402658554	COL6A3	1293
GH02J237312	18	50	0.36	greater	2.17572e+07	4.80071e+08	COL6A3	1293
GH02J237320	10	45	0.222222222222222	greater	0.00680018222394139	0.0212771815809879	COL6A3	1293
GH02J237358	5	26	0.192307692307692	greater	0.0848074711823507	0.152797342034797	COL6A3	1293
GH02J237406	13	57	0.228070175438596	greater	0.00169886787943734	0.00761657643795496	COL6A3	1293
GH02J237660	9	47	0.191489361702128	greater	0.0364464913525416	0.0777433632240656	LRRFIP1	9208
GH02J237660	9	47	0.191489361702128	greater	0.0364464913525416	0.0777433632240656	RBM44	375316
GH02J237667	5	37	0.135135135135135	greater	0.384305303457918	0.499376451682602	LRRFIP1	9208
GH02J237672	0	44	0	smaller	0.0314825288758237	0.0695563284265599	LRRFIP1	9208
GH02J237685	18	189	0.0952380952380952	smaller	0.801961631476654	0.87650872427072	LRRFIP1	9208
GH02J237699	17	65	0.261538461538462	greater	5.91803e+08	0.000520970760586609	LRRFIP1	9208
GH02J238166	3	45	0.0666666666666667	smaller	0.795864746829823	0.871807997977995	ILKAP	80895
GH02J238166	3	45	0.0666666666666667	smaller	0.795864746829823	0.871807997977995	ERFE	151176
GH02J238202	8	113	0.0707964601769911	smaller	0.51724422610452	0.633139726333991	ILKAP	80895
GH02J238202	8	113	0.0707964601769911	smaller	0.51724422610452	0.633139726333991	ERFE	151176
GH02J238319	2	80	0.025	smaller	0.0323560262380456	0.0711541959013622	TRAF3IP1	26146
GH02J238378	8	36	0.222222222222222	greater	0.0148036707216493	0.0385758229387764	TRAF3IP1	26146
GH02J238433	23	45	0.511111111111111	greater	78.0887	5645.65	ASB1	51665
GH02J238433	23	45	0.511111111111111	greater	78.0887	5645.65	TRAF3IP1	26146
GH02J238438	3	30	0.1	greater	0.752987451305136	0.840555637166509	TRAF3IP1	26146
GH02J238438	3	30	0.1	greater	0.752987451305136	0.840555637166509	ASB1	51665
GH02J240134	5	50	0.1	greater	0.805189811684933	0.879188618285797	COPS9	150678
GH02J241100	8	105	0.0761904761904762	smaller	0.734926753947101	0.826093651972295	MTERF4	130916
GH02J241108	8	53	0.150943396226415	greater	0.148451196920457	0.237382196299159	MTERF4	130916
GH02J241108	8	53	0.150943396226415	greater	0.148451196920457	0.237382196299159	PASK	23178
GH02J241223	9	29	0.310344827586207	greater	0.000849194433831608	0.00438535362638268	HDLBP	3069
GH02J241223	9	29	0.310344827586207	greater	0.000849194433831608	0.00438535362638268	ANO7	50636
GH02J241313	2	123	0.016260162601626	smaller	0.00143201403799282	0.00667487476145351	2002-09-01	4735
GH02J241313	2	123	0.016260162601626	smaller	0.00143201403799282	0.00667487476145351	FARP2	9855
GH02J241313	2	123	0.016260162601626	smaller	0.00143201403799282	0.00667487476145351	HDLBP	3069
GH03J012555	3	99	0.0303030303030303	smaller	0.0344507931873166	0.0738213920726806	MKRN2	23609
GH03J012555	3	99	0.0303030303030303	smaller	0.0344507931873166	0.0738213920726806	MKRN2OS	100129480
GH03J012555	3	99	0.0303030303030303	smaller	0.0344507931873166	0.0738213920726806	TSEN2	80746
GH03J012962	4	68	0.0588235294117647	smaller	0.525406412218129	0.638019756940257	IQSEC1	9922
GH03J012986	6	25	0.24	greater	0.0231299131634317	0.0549234415998191	IQSEC1	9922
GH03J012989	7	123	0.0569105691056911	smaller	0.211964873121196	0.313794286721998	IQSEC1	9922
GH03J013001	37	151	0.245033112582781	greater	2.60839e+06	7.38609e+07	IQSEC1	9922
GH03J013044	8	43	0.186046511627907	greater	0.0559220193783465	0.110222170445256	IQSEC1	9922
GH03J013068	18	109	0.165137614678899	greater	0.0125116644162381	0.03434929577276	IQSEC1	9922
GH03J013108	8	44	0.181818181818182	greater	0.059576710308416	0.116229503867382	IQSEC1	9922
GH03J013346	15	34	0.441176470588235	greater	9.52636e+06	2.27962e+07	NUP210	23225
GH03J014122	5	120	0.0416666666666667	smaller	0.0570728638904897	0.112165177270031	XPC	7508
GH03J014122	5	120	0.0416666666666667	smaller	0.0570728638904897	0.112165177270031	TMEM43	79188
GH03J014122	5	120	0.0416666666666667	smaller	0.0570728638904897	0.112165177270031	CHCHD4	131474
GH03J014140	16	64	0.25	greater	0.000171845318169668	0.00121652164820944	LSM3	27258
GH03J014140	16	64	0.25	greater	0.000171845318169668	0.00121652164820944	TMEM43	79188
GH03J014140	16	64	0.25	greater	0.000171845318169668	0.00121652164820944	XPC	7508
GH03J014177	0	81	0	smaller	0.00074661224549077	0.00396404439090256	CHCHD4	131474
GH03J014177	0	81	0	smaller	0.00074661224549077	0.00396404439090256	XPC	7508
GH03J014177	0	81	0	smaller	0.00074661224549077	0.00396404439090256	TMEM43	79188
GH03J014201	11	36	0.305555555555556	greater	0.000268751760534017	0.00176188801466239	XPC	7508
GH03J014369	12	39	0.307692307692308	greater	0.000132552771046291	0.000996491849591361	SLC6A6	6533
GH03J014369	12	39	0.307692307692308	greater	0.000132552771046291	0.000996491849591361	CCDC174	51244
GH03J014369	12	39	0.307692307692308	greater	0.000132552771046291	0.000996491849591361	LINC01267	101927565
GH03J014408	9	71	0.126760563380282	greater	0.301680443831811	0.415024351473884	SLC6A6	6533
GH03J014408	9	71	0.126760563380282	greater	0.301680443831811	0.415024351473884	CCDC174	51244
GH03J014421	15	108	0.138888888888889	greater	0.0952809081714286	0.16706115890945	XPC	7508
GH03J014421	15	108	0.138888888888889	greater	0.0952809081714286	0.16706115890945	SLC6A6	6533
GH03J014421	15	108	0.138888888888889	greater	0.0952809081714286	0.16706115890945	CCDC174	51244
GH03J014438	16	44	0.363636363636364	greater	8.70329e+07	1.52442e+09	SLC6A6	6533
GH03J014438	16	44	0.363636363636364	greater	8.70329e+07	1.52442e+09	CCDC174	51244
GH03J014438	16	44	0.363636363636364	greater	8.70329e+07	1.52442e+09	XPC	7508
GH03J014450	10	34	0.294117647058824	greater	0.000710764674971281	0.00384582542285416	CCDC174	51244
GH03J014450	10	34	0.294117647058824	greater	0.000710764674971281	0.00384582542285416	SLC6A6	6533
GH03J014450	10	34	0.294117647058824	greater	0.000710764674971281	0.00384582542285416	NR2C2	7182
GH03J014450	10	34	0.294117647058824	greater	0.000710764674971281	0.00384582542285416	XPC	7508
GH03J014470	3	26	0.115384615384615	greater	0.728570329717954	0.821394154074854	SLC6A6	6533
GH03J014478	4	25	0.16	greater	0.282815209744939	0.392247380699307	SLC6A6	6533
GH03J014521	12	52	0.230769230769231	greater	0.00226870993499072	0.00943976003584545	GRIP2	80852
GH03J014531	4	27	0.148148148148148	greater	0.306981131939588	0.420274732607058	GRIP2	80852
GH03J014648	6	58	0.103448275862069	greater	0.65266637667998	0.752803919877316	CCDC174	51244
GH03J014648	6	58	0.103448275862069	greater	0.65266637667998	0.752803919877316	ENSG00000235629	NA
GH03J049016	4	47	0.0851063829787234	smaller	1	1	ENSG00000235236	NA
GH03J049016	4	47	0.0851063829787234	smaller	1	1	AMT	275
GH03J049016	4	47	0.0851063829787234	smaller	1	1	WDR6	11180
GH03J049016	4	47	0.0851063829787234	smaller	1	1	ENSG00000223343	NA
GH03J049016	4	47	0.0851063829787234	smaller	1	1	P4HTM	54681
GH03J049016	4	47	0.0851063829787234	smaller	1	1	DALRD3	55152
GH03J049016	4	47	0.0851063829787234	smaller	1	1	RBM6	10180
GH03J050192	4	26	0.153846153846154	greater	0.294257981608468	0.405469838404531	HYAL3	8372
GH03J050192	4	26	0.153846153846154	greater	0.294257981608468	0.405469838404531	RBM6	10180
GH03J051955	5	27	0.185185185185185	greater	0.096574291806381	0.168373239383316	GPR62	118442
GH03J087226	0	74	0	smaller	0.0017724246719135	0.00779133122271936	CHMP2B	25978
GH03J087791	4	55	0.0727272727272727	smaller	0.816043948435988	0.888186206529624	HTR1F	3355
GH03J087791	4	55	0.0727272727272727	smaller	0.816043948435988	0.888186206529624	CGGBP1	8545
GH03J088057	0	99	0	smaller	0.000151038454569294	0.0010919758906946	ZNF654	55279
GH03J088057	0	99	0	smaller	0.000151038454569294	0.0010919758906946	CGGBP1	8545
GH03J088148	3	76	0.0394736842105263	smaller	0.159999421584153	0.252521149346471	ZNF654	55279
GH03J088148	3	76	0.0394736842105263	smaller	0.159999421584153	0.252521149346471	C3orf38	285237
GH03J088148	3	76	0.0394736842105263	smaller	0.159999421584153	0.252521149346471	CGGBP1	8545
GH03J131501	2	43	0.0465116279069767	smaller	0.430490838393593	0.548896010829804	MRPL3	11222
GH03J132657	2	92	0.0217391304347826	smaller	0.0169311489608675	0.0434734823397506	ACAD11	84129
GH03J132657	2	92	0.0217391304347826	smaller	0.0169311489608675	0.0434734823397506	NPHP3	27031
GH03J133660	1	40	0.025	smaller	0.176684936251799	0.269546569816709	TFP1	100129696
GH03J133660	1	40	0.025	smaller	0.176684936251799	0.269546569816709	TOPBP1	11073
GH03J133660	1	40	0.025	smaller	0.176684936251799	0.269546569816709	TF	7018
GH03J133805	1	50	0.02	smaller	0.0857117081341545	0.153774226103409	SRPRB	58477
GH03J134347	43	268	0.16044776119403	greater	0.000413651665100637	0.00253546731874776	AMOTL2	51421
GH03J134347	43	268	0.16044776119403	greater	0.000413651665100637	0.00253546731874776	RYK	6259
GH03J134347	43	268	0.16044776119403	greater	0.000413651665100637	0.00253546731874776	ENSG00000260633	NA
GH03J134482	8	135	0.0592592592592593	smaller	0.232324533784976	0.337078892314836	CEP63	80254
GH03J134482	8	135	0.0592592592592593	smaller	0.232324533784976	0.337078892314836	ANAPC13	25847
GH03J136860	2	109	0.018348623853211	smaller	0.00409907523743924	0.0145894165247752	NCK1-DT	NA
GH03J136860	2	109	0.018348623853211	smaller	0.00409907523743924	0.0145894165247752	STAG1	10274
GH03J136860	2	109	0.018348623853211	smaller	0.00409907523743924	0.0145894165247752	SLC35G2	80723
GH03J136860	2	109	0.018348623853211	smaller	0.00409907523743924	0.0145894165247752	NCK1	4690
GH03J136860	2	109	0.018348623853211	smaller	0.00409907523743924	0.0145894165247752	IL20RB	53833
GH03J138173	3	38	0.0789473684210526	smaller	1	1	A4GNT	51146
GH03J138173	3	38	0.0789473684210526	smaller	1	1	DBR1	51163
GH03J139343	3	38	0.0789473684210526	smaller	1	1	MRPS22	56945
GH03J139388	6	75	0.08	smaller	1	1	COPB2	9276
GH03J139531	8	142	0.0563380281690141	smaller	0.188500365019728	0.283794523853361	COPB2	9276
GH03J139531	8	142	0.0563380281690141	smaller	0.188500365019728	0.283794523853361	RBP1	5947
GH03J139531	8	142	0.0563380281690141	smaller	0.188500365019728	0.283794523853361	LOC100507291	100507291
GH03J141364	14	47	0.297872340425532	greater	5.57321e+09	0.000500999038558026	ZBTB38	253461
GH03J141364	14	47	0.297872340425532	greater	5.57321e+09	0.000500999038558026	YWHAQP6	101290504
GH03J141364	14	47	0.297872340425532	greater	5.57321e+09	0.000500999038558026	RASA2	5922
GH03J141382	8	27	0.296296296296296	greater	0.00228354406988374	0.00943976003584545	ZBTB38	253461
GH03J141398	19	148	0.128378378378378	greater	0.152036107213338	0.242430170019204	ZBTB38	253461
GH03J141398	19	148	0.128378378378378	greater	0.152036107213338	0.242430170019204	RASA2	5922
GH03J141453	5	35	0.142857142857143	greater	0.24969599950685	0.356648594503689	ZBTB38	253461
GH03J141736	2	90	0.0222222222222222	smaller	0.0163701615384051	0.0423331879052514	RNF7	9616
GH03J141736	2	90	0.0222222222222222	smaller	0.0163701615384051	0.0423331879052514	GRK7	131890
GH03J141736	2	90	0.0222222222222222	smaller	0.0163701615384051	0.0423331879052514	RASA2	5922
GH03J142576	3	65	0.0461538461538462	smaller	0.280685082161126	0.391852058004727	XRN1	54464
GH03J142576	3	65	0.0461538461538462	smaller	0.280685082161126	0.391852058004727	ATR	545
GH03J142723	4	58	0.0689655172413793	smaller	0.818574118512795	0.889231091658081	TRPC1	7220
GH03J142887	0	95	0	smaller	0.000228937780425101	0.00154351305135812	PCOLCE2	26577
GH03J146541	0	55	0	smaller	0.00869319352670104	0.0256641803681409	PLSCR1	5359
GH03J148697	1	58	0.0172413793103448	smaller	0.0411251233841253	0.0853368830307598	AGTR1	185
GH03J149365	9	29	0.310344827586207	greater	0.000849194433831608	0.00438535362638268	TM4SF1	4071
GH03J149531	11	39	0.282051282051282	greater	0.000578853154580422	0.0032619287218313	WWTR1	25937
GH03J149571	16	76	0.210526315789474	greater	0.0019755066885157	0.0085295701748111	WWTR1	25937
GH03J149571	16	76	0.210526315789474	greater	0.0019755066885157	0.0085295701748111	RNU6-1098P	106481935
GH03J149601	13	28	0.464285714285714	greater	3.30227e+07	6.93667e+07	WWTR1	25937
GH03J149613	14	26	0.538461538461538	greater	1.01488e+06	3.22296e+07	WWTR1	25937
GH03J149751	3	50	0.06	smaller	0.623723708155458	0.727320919805163	COMMD2	51122
GH03J149811	0	75	0	smaller	0.00110785064451762	0.00541443816174536	COMMD2	51122
GH03J149811	0	75	0	smaller	0.00110785064451762	0.00541443816174536	RNF13	11342
GH03J150344	7	40	0.175	greater	0.0911808866177688	0.16061827513073	EIF2A	83939
GH03J150344	7	40	0.175	greater	0.0911808866177688	0.16061827513073	TSC22D2	9819
GH03J150543	1	132	0.00757575757575758	smaller	0.000104538267427711	0.000825280186675691	EIF2A	83939
GH03J150543	1	132	0.00757575757575758	smaller	0.000104538267427711	0.000825280186675691	SERP1	27230
GH03J150724	6	33	0.181818181818182	greater	0.118962968114122	0.199131116084624	SIAH2	6478
GH03J150724	6	33	0.181818181818182	greater	0.118962968114122	0.199131116084624	ERICH6-AS1	101928085
GH03J150733	8	54	0.148148148148148	greater	0.154793622062521	0.246480191081746	SIAH2	6478
GH03J150759	7	177	0.0395480225988701	smaller	0.0127376362856807	0.0348063544525109	SIAH2	6478
GH03J153158	1	222	0.0045045045045045	smaller	1.86473e+06	5.60739e+07	RAP2B	5912
GH03J156549	3	71	0.0422535211267606	smaller	0.213239066528222	0.314492094385775	SSR3	6747
GH03J156673	3	190	0.0157894736842105	smaller	2.5139e+08	0.000256523658363171	CCNL1	57018
GH03J156673	3	190	0.0157894736842105	smaller	2.5139e+08	0.000256523658363171	TIPARP-AS1	100287227
GH03J156673	3	190	0.0157894736842105	smaller	2.5139e+08	0.000256523658363171	LEKR1	389170
GH03J156673	3	190	0.0157894736842105	smaller	2.5139e+08	0.000256523658363171	TIPARP	25976
GH03J156673	3	190	0.0157894736842105	smaller	2.5139e+08	0.000256523658363171	LINC00886	730091
GH03J156814	4	94	0.0425531914893617	smaller	0.107947665218577	0.184603002724068	TIPARP	25976
GH03J156814	4	94	0.0425531914893617	smaller	0.107947665218577	0.184603002724068	LEKR1	389170
GH03J156814	4	94	0.0425531914893617	smaller	0.107947665218577	0.184603002724068	LINC00886	730091
GH03J156814	4	94	0.0425531914893617	smaller	0.107947665218577	0.184603002724068	CCNL1	57018
GH03J157085	8	70	0.114285714285714	greater	0.531213485698161	0.643745871755475	CCNL1	57018
GH03J157124	15	73	0.205479452054795	greater	0.0032443707335497	0.0122902695123767	LINC00880	339894
GH03J157124	15	73	0.205479452054795	greater	0.0032443707335497	0.0122902695123767	CCNL1	57018
GH03J157124	15	73	0.205479452054795	greater	0.0032443707335497	0.0122902695123767	KRT18P34	391589
GH03J157155	8	135	0.0592592592592593	smaller	0.232324533784976	0.337078892314836	CCNL1	57018
GH03J158097	0	61	0	smaller	0.00600687586527133	0.0193232733989507	SHOX2	6474
GH03J158643	1	40	0.025	smaller	0.176684936251799	0.269546569816709	GFM1	85476
GH03J158669	0	27	0	smaller	0.170542964498772	0.262933300075692	GFM1	85476
GH03J158669	0	27	0	smaller	0.170542964498772	0.262933300075692	LXN	56925
GH03J158709	6	27	0.222222222222222	greater	0.0330334604366178	0.0715409168665565	RARRES1	5918
GH03J158709	6	27	0.222222222222222	greater	0.0330334604366178	0.0715409168665565	LXN	56925
GH03J158709	6	27	0.222222222222222	greater	0.0330334604366178	0.0715409168665565	ENSG00000240207	NA
GH03J159839	27	28	0.964285714285714	greater	2.60849e-13	1.47728e-10	IL12A	3592
GH03J160446	10	75	0.133333333333333	greater	0.226185677140414	0.328874168131419	TRIM59	286827
GH03J161104	2	94	0.0212765957446809	smaller	0.0115194290874751	0.0321371264689986	B3GALNT1	8706
GH03J167732	0	92	0	smaller	0.000216103970734038	0.00148949552242243	PDCD10	11235
GH03J167732	0	92	0	smaller	0.000216103970734038	0.00148949552242243	HMGN1P8	100874431
GH03J167732	0	92	0	smaller	0.000216103970734038	0.00148949552242243	SERPINI1	5274
GH03J169240	2	29	0.0689655172413793	smaller	1	1	MYNN	55892
GH03J169657	4	241	0.016597510373444	smaller	3.01675e+08	4.49601e+09	MECOM	2122
GH03J169657	4	241	0.016597510373444	smaller	3.01675e+08	4.49601e+09	PRKCI	5584
GH03J169771	1	87	0.0114942528735632	smaller	0.00445467458077478	0.0154933308346701	MYNN	55892
GH03J170178	3	56	0.0535714285714286	smaller	0.484542921959775	0.601562604610638	PHC3	80012
GH03J170492	6	51	0.117647058823529	greater	0.467372331590208	0.584947028634816	SLC7A14	57709
GH03J171165	6	28	0.214285714285714	greater	0.0388748354126551	0.0813710981678768	TNIK	23043
GH03J171456	1	111	0.00900900900900901	smaller	0.000445161846796028	0.00270117849180876	TNIK	23043
GH03J171804	6	110	0.0545454545454545	smaller	0.244701691412449	0.352030629728832	FNDC3B	64778
GH03J171804	6	110	0.0545454545454545	smaller	0.244701691412449	0.352030629728832	PLD1	5337
GH03J172208	9	27	0.333333333333333	greater	0.00047070768049729	0.00276246061887702	FNDC3B	64778
GH03J172255	8	26	0.307692307692308	greater	0.00174640736191739	0.00772694298931677	FNDC3B	64778
GH03J172313	8	27	0.296296296296296	greater	0.00228354406988374	0.00943976003584545	FNDC3B	64778
GH03J172747	4	71	0.0563380281690141	smaller	0.410118219656114	0.526873992586569	ECT2	1894
GH03J172747	4	71	0.0563380281690141	smaller	0.410118219656114	0.526873992586569	NCEH1	57552
GH03J179942	0	26	0	smaller	0.166266055386705	0.259399474841149	PEX5L	51555
GH03J180601	10	69	0.144927536231884	greater	0.140434438283084	0.227309094643268	TTC14	151613
GH03J183252	3	110	0.0272727272727273	smaller	0.0127425264681941	0.0348063544525109	B3GNT5	84002
GH03J183262	8	38	0.210526315789474	greater	0.0203131961747768	0.0494442984254238	B3GNT5	84002
GH03J183634	3	159	0.0188679245283019	smaller	0.000300596427348763	0.00194187577971691	YEATS2	55689
GH03J183634	3	159	0.0188679245283019	smaller	0.000300596427348763	0.00194187577971691	KLHL24	54800
GH03J184133	0	103	0	smaller	9.97421e+09	0.000793732090657116	RPS3P3	440991
GH03J184133	0	103	0	smaller	9.97421e+09	0.000793732090657116	DVL3	1857
GH03J184133	0	103	0	smaller	9.97421e+09	0.000793732090657116	ENSG00000273181	NA
GH03J184133	0	103	0	smaller	9.97421e+09	0.000793732090657116	VWA5B2	90113
GH03J184133	0	103	0	smaller	9.97421e+09	0.000793732090657116	EIF2B5	8893
GH03J184167	2	31	0.0645161290322581	smaller	1	1	VWA5B2	90113
GH03J184171	7	133	0.0526315789473684	smaller	0.132869578444672	0.216646270419863	ABCF3	55324
GH03J184171	7	133	0.0526315789473684	smaller	0.132869578444672	0.216646270419863	DVL3	1857
GH03J184171	7	133	0.0526315789473684	smaller	0.132869578444672	0.216646270419863	AP2M1	1173
GH03J184171	7	133	0.0526315789473684	smaller	0.132869578444672	0.216646270419863	VWA5B2	90113
GH03J184184	4	111	0.036036036036036	smaller	0.0461853460308363	0.0928352525949998	ABCF3	55324
GH03J184184	4	111	0.036036036036036	smaller	0.0461853460308363	0.0928352525949998	POLR2H	5437
GH03J184184	4	111	0.036036036036036	smaller	0.0461853460308363	0.0928352525949998	VWA5B2	90113
GH03J184228	1	135	0.00740740740740741	smaller	6.77782e+09	0.000581592052730288	VWA5B2	90113
GH03J184240	25	43	0.581395348837209	greater	0.13977	18.2668	VWA5B2	90113
GH03J184298	5	80	0.0625	smaller	0.442803570716454	0.558558294958087	PSMD2	5708
GH03J184561	11	221	0.0497737556561086	smaller	0.0265858992191123	0.0614550241813222	MAGEF1	64110
GH03J184582	31	72	0.430555555555556	greater	3.57795	319.944	MAGEF1	64110
GH03J184582	31	72	0.430555555555556	greater	3.57795	319.944	EPHB3	2049
GH03J184590	6	32	0.1875	greater	0.068498417167901	0.128397381676598	MAGEF1	64110
GH03J184590	6	32	0.1875	greater	0.068498417167901	0.128397381676598	EPHB3	2049
GH03J184655	15	46	0.326086956521739	greater	9.01333e+08	0.000110567840894042	MAGEF1	64110
GH03J184655	15	46	0.326086956521739	greater	9.01333e+08	0.000110567840894042	EPHB3	2049
GH03J184676	6	37	0.162162162162162	greater	0.147880487315514	0.236915556764788	MAGEF1	64110
GH03J184676	6	37	0.162162162162162	greater	0.147880487315514	0.236915556764788	EPHB3	2049
GH03J184686	20	63	0.317460317460317	greater	4.96913e+06	9.53961e+08	MAGEF1	64110
GH03J184686	20	63	0.317460317460317	greater	4.96913e+06	9.53961e+08	EPHB3	2049
GH03J184710	5	81	0.0617283950617284	smaller	0.44294712102094	0.558558294958087	MAGEF1	64110
GH03J186566	2	70	0.0285714285714286	smaller	0.0635665772081063	0.121287998288196	TBCCD1	55171
GH03J186570	0	69	0	smaller	0.00259775460825525	0.0103605283554593	TBCCD1	55171
GH03J186782	10	163	0.0613496932515337	smaller	0.220736442975818	0.322607498164227	RFC4	5984
GH03J186782	10	163	0.0613496932515337	smaller	0.220736442975818	0.322607498164227	SNORA63B	109617006
GH03J186782	10	163	0.0613496932515337	smaller	0.220736442975818	0.322607498164227	SNORA81	677847
GH03J186782	10	163	0.0613496932515337	smaller	0.220736442975818	0.322607498164227	SNORA4	619568
GH03J186782	10	163	0.0613496932515337	smaller	0.220736442975818	0.322607498164227	EIF4A2	1974
GH03J186805	2	66	0.0303030303030303	smaller	0.0885361741655041	0.157181776287556	RFC4	5984
GH03J186824	17	101	0.168316831683168	greater	0.0142664483498997	0.0374632082634925	SNORA63B	109617006
GH03J186824	17	101	0.168316831683168	greater	0.0142664483498997	0.0374632082634925	RFC4	5984
GH03J186824	17	101	0.168316831683168	greater	0.0142664483498997	0.0374632082634925	ENSG00000231982	NA
GH03J187735	5	322	0.015527950310559	smaller	200208	5.81459e+07	BCL6	604
GH03J187735	5	322	0.015527950310559	smaller	200208	5.81459e+07	LPP	4026
GH03J187735	5	322	0.015527950310559	smaller	200208	5.81459e+07	LOC100131635	100131635
GH03J188210	11	44	0.25	greater	0.001723944974148	0.00767754262405621	LPP	4026
GH03J188260	13	55	0.236363636363636	greater	0.00119789193388632	0.00573300956527568	LPP	4026
GH03J190318	6	80	0.075	smaller	0.845500428419946	0.905741001188832	CLDN16	10686
GH03J191328	8	92	0.0869565217391304	smaller	1	1	UTS2B	257313
GH03J191328	8	92	0.0869565217391304	smaller	1	1	CCDC50	152137
GH03J194571	23	48	0.479166666666667	greater	445.911	2913.86	TMEM44-AS1	100507297
GH03J194571	23	48	0.479166666666667	greater	445.911	2913.86	ATP13A3	79572
GH03J194685	6	220	0.0272727272727273	smaller	0.000248929899913102	0.00165531076302294	FAM43A	131583
GH03J194685	6	220	0.0272727272727273	smaller	0.000248929899913102	0.00165531076302294	LSG1	55341
GH03J195115	7	28	0.25	greater	0.0116150855244811	0.0321501622955204	XXYLT1	152002
GH03J195115	7	28	0.25	greater	0.0116150855244811	0.0321501622955204	FAM43A	131583
GH03J195115	7	28	0.25	greater	0.0116150855244811	0.0321501622955204	XXYLT1-AS2	101410543
GH03J195115	7	28	0.25	greater	0.0116150855244811	0.0321501622955204	LSG1	55341
GH03J195115	7	28	0.25	greater	0.0116150855244811	0.0321501622955204	XXYLT1-AS1	100874528
GH03J196190	12	55	0.218181818181818	greater	0.00372618228215816	0.0136061548446389	TM4SF19	116211
GH03J196226	11	39	0.282051282051282	greater	0.000578853154580422	0.0032619287218313	PCYT1A	5130
GH03J196226	11	39	0.282051282051282	greater	0.000578853154580422	0.0032619287218313	TM4SF19	116211
GH03J196226	11	39	0.282051282051282	greater	0.000578853154580422	0.0032619287218313	SLC51A	200931
GH03J196272	6	32	0.1875	greater	0.068498417167901	0.128397381676598	TM4SF19	116211
GH03J196272	6	32	0.1875	greater	0.068498417167901	0.128397381676598	PCYT1A	5130
GH03J196272	6	32	0.1875	greater	0.068498417167901	0.128397381676598	ENSG00000228028	NA
GH03J196285	8	99	0.0808080808080808	smaller	0.861889762283484	0.918088217002908	PCYT1A	5130
GH03J196285	8	99	0.0808080808080808	smaller	0.861889762283484	0.918088217002908	TM4SF19	116211
GH03J196285	8	99	0.0808080808080808	smaller	0.861889762283484	0.918088217002908	ENSG00000228028	NA
GH03J196638	16	99	0.161616161616162	greater	0.0228439923133135	0.0547418095067978	MUC20-OT1	NA
GH03J196638	16	99	0.161616161616162	greater	0.0228439923133135	0.0547418095067978	UBXN7	26043
GH03J196638	16	99	0.161616161616162	greater	0.0228439923133135	0.0547418095067978	NRROS	375387
GH03J196710	6	81	0.0740740740740741	smaller	0.702610562200389	0.798988498289631	CEP19	84984
GH03J197001	38	103	0.368932038834951	greater	2.10914	199.079	MELTF	4241
GH03J197295	1	90	0.0111111111111111	smaller	0.00299395565377191	0.0115214737389773	DLG1	1739
GH03J197486	6	44	0.136363636363636	greater	0.292703977916352	0.404476664074732	DLG1	1739
GH03J197948	13	89	0.146067415730337	greater	0.0948179578330441	0.166421188386717	RPL35A	6165
GH03J197948	13	89	0.146067415730337	greater	0.0948179578330441	0.166421188386717	IQCG	84223
GH04J001710	18	162	0.111111111111111	greater	0.412553500675842	0.52860361813594	TMEM129	92305
GH04J001710	18	162	0.111111111111111	greater	0.412553500675842	0.52860361813594	SLBP	7884
GH04J001710	18	162	0.111111111111111	greater	0.412553500675842	0.52860361813594	ENSG00000270195	NA
GH04J001718	8	28	0.285714285714286	greater	0.00294202353346462	0.0113602226894463	TMEM129	92305
GH04J001718	8	28	0.285714285714286	greater	0.00294202353346462	0.0113602226894463	ENSG00000270195	NA
GH04J001725	6	38	0.157894736842105	greater	0.157312379571085	0.249555306154317	TACC3	10460
GH04J002411	10	42	0.238095238095238	greater	0.00404081732848847	0.0144589486078004	HAUS3	79441
GH04J002411	10	42	0.238095238095238	greater	0.00404081732848847	0.0144589486078004	ZFYVE28	57732
GH04J002411	10	42	0.238095238095238	greater	0.00404081732848847	0.0144589486078004	RNF4	6047
GH04J003531	3	61	0.0491803278688525	smaller	0.371570901238652	0.487113395991103	LRPAP1	4043
GH04J013482	0	85	0	smaller	0.000493970932672839	0.00285461433541208	NKX3-2	579
GH04J013482	0	85	0	smaller	0.000493970932672839	0.00285461433541208	RAB28	9364
GH04J013482	0	85	0	smaller	0.000493970932672839	0.00285461433541208	BOD1L1	259282
GH04J015676	2	75	0.0266666666666667	smaller	0.0454029346234934	0.0921069682690332	FAM200B	285550
GH04J015676	2	75	0.0266666666666667	smaller	0.0454029346234934	0.0921069682690332	FBXL5	26234
GH04J015676	2	75	0.0266666666666667	smaller	0.0454029346234934	0.0921069682690332	BST1	683
GH04J017510	1	62	0.0161290322580645	smaller	0.0432155640196904	0.0885684478521762	QDPR	5860
GH04J017807	0	115	0	smaller	2.88859e+09	0.000287000982441746	DCAF16	54876
GH04J017807	0	115	0	smaller	2.88859e+09	0.000287000982441746	NCAPG	64151
GH04J022513	3	90	0.0333333333333333	smaller	0.0647192977922328	0.122926871938517	ADGRA3	166647
GH04J023887	5	39	0.128205128205128	greater	0.401793223953668	0.518728485940184	PPARGC1A	10891
GH04J024582	3	98	0.0306122448979592	smaller	0.0340019639132648	0.0730794898021973	DHX15	1665
GH04J030716	1	379	0.00263852242744063	smaller	0.893831	101.241	PCDH7	5099
GH04J036240	3	82	0.0365853658536585	smaller	0.085993543731254	0.154035878544439	ARAP2	116984
GH04J036240	3	82	0.0365853658536585	smaller	0.085993543731254	0.154035878544439	LOC439933	439933
GH04J037452	2	76	0.0263157894736842	smaller	0.0455265544292404	0.0921377200420243	ENSG00000248936	NA
GH04J037452	2	76	0.0263157894736842	smaller	0.0455265544292404	0.0921377200420243	C4orf19	55286
GH04J037825	1	92	0.0108695652173913	smaller	0.00310207614348809	0.0118703319094285	PGM2	55276
GH04J038006	1	29	0.0344827586206897	smaller	0.514755514399478	0.631458208638782	TBC1D1	23216
GH04J038077	13	58	0.224137931034483	greater	0.00200780592913628	0.00863100284907948	TBC1D1	23216
GH04J038759	5	27	0.185185185185185	greater	0.096574291806381	0.168373239383316	TLR10	81793
GH04J038759	5	27	0.185185185185185	greater	0.096574291806381	0.168373239383316	TLR1	7096
GH04J038759	5	27	0.185185185185185	greater	0.096574291806381	0.168373239383316	TLR6	10333
GH04J039525	3	118	0.0254237288135593	smaller	0.00957144797696925	0.0274102567400173	UGDH	7358
GH04J039525	3	118	0.0254237288135593	smaller	0.00957144797696925	0.0274102567400173	UGDH-AS1	100885776
GH04J040054	6	130	0.0461538461538462	smaller	0.0920894431066017	0.162134677552452	RHOH	399
GH04J040054	6	130	0.0461538461538462	smaller	0.0920894431066017	0.162134677552452	N4BP2	55728
GH04J040241	6	38	0.157894736842105	greater	0.157312379571085	0.249555306154317	RHOH	399
GH04J040572	10	42	0.238095238095238	greater	0.00404081732848847	0.0144589486078004	RBM47	54502
GH04J040603	9	32	0.28125	greater	0.00184646013120297	0.00807499552873578	RBM47	54502
GH04J040620	4	29	0.137931034482759	greater	0.33565394869928	0.449921939913276	RBM47	54502
GH04J041201	9	33	0.272727272727273	greater	0.0023339607991022	0.00955517927150517	APBB2	323
GH04J041211	7	156	0.0448717948717949	smaller	0.0375312244955217	0.0796064511053546	APBB2	323
GH04J041256	3	97	0.0309278350515464	smaller	0.0337371086045227	0.0725561361001063	UCHL1	7345
GH04J041358	14	119	0.117647058823529	greater	0.33856317185648	0.453106600223836	LIMCH1	22998
GH04J041933	8	74	0.108108108108108	greater	0.548870588756829	0.660900871933276	TMEM33	55161
GH04J044677	2	53	0.0377358490566038	smaller	0.233575606634392	0.338172096865642	GUF1	60558
GH04J044725	0	61	0	smaller	0.00600687586527133	0.0193232733989507	GNPDA2	132789
GH04J054224	1	34	0.0294117647058824	smaller	0.365922948396965	0.481008192902471	PDGFRA	5156
GH04J056433	6	31	0.193548387096774	greater	0.0601388868360654	0.116572696787764	SRP72	6731
GH04J086592	3	91	0.032967032967033	smaller	0.0462263823986874	0.0928352525949998	PTPN13	5783
GH04J086592	3	91	0.032967032967033	smaller	0.0462263823986874	0.0928352525949998	MAPK10	5602
GH04J086890	1	76	0.0131578947368421	smaller	0.00925910830466353	0.0269370291260673	C4orf36	132989
GH04J087004	8	127	0.062992125984252	smaller	0.354264003942777	0.470597765988099	AFF1	4299
GH04J087028	9	46	0.195652173913043	greater	0.0343993134040856	0.0738213920726806	AFF1	4299
GH04J087219	4	65	0.0615384615384615	smaller	0.521061714132747	0.635751419972379	KLHL8	57563
GH04J088157	2	76	0.0263157894736842	smaller	0.0455265544292404	0.0921377200420243	ABCG2	9429
GH04J088591	1	143	0.00699300699300699	smaller	3.08748e+09	0.000304094532667014	PYURF	100996939
GH04J089292	12	87	0.137931034482759	greater	0.137176441936481	0.2231333411681	GPRIN3	285513
GH04J094450	4	105	0.0380952380952381	smaller	0.0611076107326326	0.117845437723885	PDLIM5	10611
GH04J099086	10	64	0.15625	greater	0.0820611253591546	0.149194063119533	LOC100507053	100507053
GH04J099086	10	64	0.15625	greater	0.0820611253591546	0.149194063119533	ADH5	128
GH04J099562	5	71	0.0704225352112676	smaller	0.682047989134351	0.779548963026749	MTTP	4547
GH04J099562	5	71	0.0704225352112676	smaller	0.682047989134351	0.779548963026749	TRMT10A	93587
GH04J099893	3	26	0.115384615384615	greater	0.728570329717954	0.821394154074854	DNAJB14	79982
GH04J099944	1	101	0.0099009900990099	smaller	0.00146795277978675	0.00674068046718293	LAMTOR3	8649
GH04J099944	1	101	0.0099009900990099	smaller	0.00146795277978675	0.00674068046718293	DNAJB14	79982
GH04J102343	2	119	0.0168067226890756	smaller	0.00207337028302863	0.008773738756826	SLC39A8	64116
GH04J102823	5	165	0.0303030303030303	smaller	0.00412189413319088	0.0146202466227376	UBE2D3	7323
GH04J102823	5	165	0.0303030303030303	smaller	0.00412189413319088	0.0146202466227376	CISD2	493856
GH04J102823	5	165	0.0303030303030303	smaller	0.00412189413319088	0.0146202466227376	MANBA	4126
GH04J102823	5	165	0.0303030303030303	smaller	0.00412189413319088	0.0146202466227376	NFKB1	4790
GH04J102823	5	165	0.0303030303030303	smaller	0.00412189413319088	0.0146202466227376	SLC9B1	150159
GH04J102866	7	76	0.0921052631578947	smaller	1	1	CISD2	493856
GH04J102866	7	76	0.0921052631578947	smaller	1	1	MANBA	4126
GH04J102866	7	76	0.0921052631578947	smaller	1	1	UBE2D3	7323
GH04J103197	2	59	0.0338983050847458	smaller	0.171884637614626	0.264043399011979	BDH2	56898
GH04J105144	4	113	0.0353982300884956	smaller	0.0334537740646377	0.072312928925979	TET2	54790
GH04J105471	2	99	0.0202020202020202	smaller	0.00815634245372034	0.0246576972043966	PPA2	27068
GH04J105707	1	67	0.0149253731343284	smaller	0.0195747225629897	0.0488720846943711	GSTCD	79807
GH04J105707	1	67	0.0149253731343284	smaller	0.0195747225629897	0.0488720846943711	INTS12	57117
GH04J105707	1	67	0.0149253731343284	smaller	0.0195747225629897	0.0488720846943711	LOC101929529	101929529
GH04J105894	2	130	0.0153846153846154	smaller	0.000670597731668205	0.00371727747505475	ENSG00000250740	NA
GH04J105894	2	130	0.0153846153846154	smaller	0.000670597731668205	0.00371727747505475	INTS12	57117
GH04J107930	0	112	0	smaller	4.52905e+09	0.000418198763631645	CYP2U1	113612
GH04J107987	1	35	0.0285714285714286	smaller	0.370878521851643	0.486581164962117	HADH	3033
GH04J109559	1	79	0.0126582278481013	smaller	0.00962025269903521	0.0274933714645262	SEC24B	10427
GH04J109701	9	90	0.1	greater	0.715982721911908	0.811240176411024	CASP6	839
GH04J109727	0	87	0	smaller	0.000527562438854276	0.00301286918861652	PLA2G12A	81579
GH04J109727	0	87	0	smaller	0.000527562438854276	0.00301286918861652	CASP6	839
GH04J109727	0	87	0	smaller	0.000527562438854276	0.00301286918861652	CFI	3426
GH04J109727	0	87	0	smaller	0.000527562438854276	0.00301286918861652	GAR1	54433
GH04J110475	9	38	0.236842105263158	greater	0.0064876370248922	0.0206607222217279	ENPEP	2028
GH04J110613	3	323	0.00928792569659443	smaller	4244.73	1.75897e+06	PITX2	5308
GH04J112282	13	76	0.171052631578947	greater	0.0263775154552697	0.0610148383369683	FAM241A	NA
GH04J112282	13	76	0.171052631578947	greater	0.0263775154552697	0.0610148383369683	AP1AR	55435
GH04J112282	13	76	0.171052631578947	greater	0.0263775154552697	0.0610148383369683	ALPK1	80216
GH04J112282	13	76	0.171052631578947	greater	0.0263775154552697	0.0610148383369683	TIFA	92610
GH04J113755	1	125	0.008	smaller	0.000141883684370555	0.00105728236730515	CAMK2D	817
GH04J113975	4	65	0.0615384615384615	smaller	0.521061714132747	0.635751419972379	ARSJ	79642
GH04J114597	3	121	0.0247933884297521	smaller	0.0066736449013688	0.0210362201993054	UGT8	7368
GH04J120064	0	84	0	smaller	0.000488753900377221	0.00283895000595179	MAD2L1	4085
GH04J121153	4	33	0.121212121212121	greater	0.540625294889536	0.651434309232143	TNIP3	79931
GH04J121153	4	33	0.121212121212121	greater	0.540625294889536	0.651434309232143	RNU6-948P	106481479
GH04J121694	7	80	0.0875	smaller	1	1	ANXA5	308
GH04J121798	5	26	0.192307692307692	greater	0.0848074711823507	0.152797342034797	EXOSC9	5393
GH04J121798	5	26	0.192307692307692	greater	0.0848074711823507	0.152797342034797	TMEM155	132332
GH04J121821	0	91	0	smaller	0.000347357645966447	0.00216176058790107	BBS7	55212
GH04J121821	0	91	0	smaller	0.000347357645966447	0.00216176058790107	EXOSC9	5393
GH04J121869	4	62	0.0645161290322581	smaller	0.658230290748338	0.756745302380433	BBS7	55212
GH04J121950	0	50	0	smaller	0.013075208412425	0.035430269685343	TRPC3	7222
GH04J123396	7	171	0.0409356725146199	smaller	0.0167002697734315	0.043121213290365	SPRY1	10252
GH04J127781	5	133	0.037593984962406	smaller	0.0241584955081395	0.0568186919734594	HSPA4L	22824
GH04J128861	3	29	0.103448275862069	greater	0.746112064653555	0.835901350376782	JADE1	79960
GH04J129091	6	77	0.0779220779220779	smaller	0.843798306843574	0.904773318603492	C4orf33	132321
GH04J129091	6	77	0.0779220779220779	smaller	0.843798306843574	0.904773318603492	JADE1	79960
GH04J129091	6	77	0.0779220779220779	smaller	0.843798306843574	0.904773318603492	SCLT1	132320
GH04J134200	5	47	0.106382978723404	greater	0.617576625671332	0.72238394975256	PABPC4L	132430
GH04J139294	0	48	0	smaller	0.0205900026650806	0.049939207034935	NDUFC1	4717
GH04J139299	4	105	0.0380952380952381	smaller	0.0611076107326326	0.117845437723885	NDUFC1	4717
GH04J139299	4	105	0.0380952380952381	smaller	0.0611076107326326	0.117845437723885	MGARP	84709
GH04J140295	2	29	0.0689655172413793	smaller	1	1	SCOC	60592
GH04J140523	1	53	0.0188679245283019	smaller	0.0894651272616915	0.158169876397101	ELMOD2	255520
GH04J141131	3	130	0.0230769230769231	smaller	0.00341098551913954	0.012821381409332	ZNF330	27309
GH04J141220	0	50	0	smaller	0.013075208412425	0.035430269685343	ZNF330	27309
GH04J148441	1	221	0.00452488687782805	smaller	2.96781e+06	8.19886e+07	NR3C2	4306
GH04J151097	4	90	0.0444444444444444	smaller	0.143152108546846	0.230645265453856	RPS3A	6189
GH04J153485	10	58	0.172413793103448	greater	0.0630994600113046	0.120795473306148	TMEM131L	NA
GH04J153517	4	34	0.117647058823529	greater	0.549479352894128	0.660931271197963	TMEM131L	NA
GH04J153787	1	140	0.00714285714285714	smaller	4.72785e+09	0.000435371759217168	SFRP2	6423
GH04J154549	0	51	0	smaller	0.0131954090158884	0.0356422892177971	PLRG1	5356
GH04J154549	0	51	0	smaller	0.0131954090158884	0.0356422892177971	FGG	2266
GH04J154740	0	60	0	smaller	0.00583114873997575	0.0190521571331131	LRAT	9227
GH04J155952	3	55	0.0545454545454545	smaller	0.482715192142433	0.5999510690929	CTSO	1519
GH04J158721	7	71	0.0985915492957746	smaller	0.836122255590437	0.900520895244471	PPID	5481
GH04J168612	9	31	0.290322580645161	greater	0.00144382470899289	0.00668408223590984	ENSG00000249623	NA
GH04J168612	9	31	0.290322580645161	greater	0.00144382470899289	0.00668408223590984	PALLD	23022
GH04J168629	15	92	0.16304347826087	greater	0.0279836248656985	0.063543151823504	PALLD	23022
GH04J168852	8	35	0.228571428571429	greater	0.0124981997766732	0.03434929577276	PALLD	23022
GH04J168877	11	85	0.129411764705882	greater	0.255452843508547	0.363191950728889	PALLD	23022
GH04J168877	11	85	0.129411764705882	greater	0.255452843508547	0.363191950728889	CBR4	84869
GH04J169266	7	113	0.0619469026548673	smaller	0.329318314843664	0.443704850848045	SH3RF1	57630
GH04J169618	1	66	0.0151515151515152	smaller	0.0295509461185026	0.0663237218696643	NEK1	4750
GH04J169618	1	66	0.0151515151515152	smaller	0.0295509461185026	0.0663237218696643	CLCN3	1182
GH04J169756	4	52	0.0769230769230769	smaller	1	1	HPF1	54969
GH04J170025	4	163	0.0245398773006135	smaller	0.00100518044086676	0.0050082157449637	MFAP3L	9848
GH04J174217	0	47	0	smaller	0.0200730022803669	0.0494442984254238	CEP44	80817
GH04J174281	1	68	0.0147058823529412	smaller	0.0195996014964646	0.0488982715748801	CEP44	80817
GH04J176000	0	52	0	smaller	0.013495069046239	0.0361357325603784	GPM6A	2823
GH04J176000	0	52	0	smaller	0.013495069046239	0.0361357325603784	WDR17	116966
GH04J176065	2	43	0.0465116279069767	smaller	0.430490838393593	0.548896010829804	WDR17	116966
GH04J177440	2	48	0.0416666666666667	smaller	0.31824754463051	0.43192225461119	AGA	175
GH04J182879	5	25	0.2	greater	0.0738429545684325	0.135999110907064	DCTD	1635
GH04J183406	9	49	0.183673469387755	greater	0.0417311950779312	0.0862546234031691	CDKN2AIP	55602
GH04J183657	1	94	0.0106382978723404	smaller	0.00204542361386847	0.00868793679990634	CDKN2AIP	55602
GH04J183657	1	94	0.0106382978723404	smaller	0.00204542361386847	0.00868793679990634	TRAPPC11	60684
GH04J183904	2	177	0.0112994350282486	smaller	1.16368e+09	0.000138258517962307	STOX2	56977
GH04J184342	14	38	0.368421052631579	greater	3.49546e+08	5.09767e+09	IRF2	3660
GH04J184342	14	38	0.368421052631579	greater	3.49546e+08	5.09767e+09	LINC02363	728175
GH04J184342	14	38	0.368421052631579	greater	3.49546e+08	5.09767e+09	PRIMPOL	201973
GH04J184381	12	39	0.307692307692308	greater	0.000132552771046291	0.000996491849591361	LINC02362	102723766
GH04J184381	12	39	0.307692307692308	greater	0.000132552771046291	0.000996491849591361	IRF2	3660
GH04J184398	10	44	0.227272727272727	greater	0.00575445905155286	0.0190521571331131	IRF2	3660
GH04J184731	7	84	0.0833333333333333	smaller	1	1	PRIMPOL	201973
GH04J184731	7	84	0.0833333333333333	smaller	1	1	CENPU	79682
GH04J184810	9	45	0.2	greater	0.0197131433256606	0.0490189747798786	ACSL1	2180
GH04J184810	9	45	0.2	greater	0.0197131433256606	0.0490189747798786	ENSG00000251139	NA
GH04J185127	9	106	0.0849056603773585	smaller	1	1	SLC25A4	291
GH04J185142	2	76	0.0263157894736842	smaller	0.0455265544292404	0.0921377200420243	SLC25A4	291
GH04J185394	4	48	0.0833333333333333	smaller	1	1	C4orf47	441054
GH04J185394	4	48	0.0833333333333333	smaller	1	1	LRP2BP	55805
GH04J185394	4	48	0.0833333333333333	smaller	1	1	UFSP2	55325
GH04J185424	2	70	0.0285714285714286	smaller	0.0635665772081063	0.121287998288196	UFSP2	55325
GH04J185424	2	70	0.0285714285714286	smaller	0.0635665772081063	0.121287998288196	C4orf47	441054
GH04J185531	6	73	0.0821917808219178	smaller	1	1	PDLIM3	27295
GH04J185565	8	32	0.25	greater	0.00714984581239554	0.0221671314512044	PDLIM3	27295
GH04J185771	5	29	0.172413793103448	greater	0.183397756764453	0.277042548238715	SORBS2	8470
GH04J185835	6	31	0.193548387096774	greater	0.0601388868360654	0.116572696787764	SORBS2	8470
GH04J186189	8	136	0.0588235294117647	smaller	0.233072209958284	0.337587113997549	CYP4V2	285440
GH04J186203	9	37	0.243243243243243	greater	0.00538272556844795	0.0181995039617772	CYP4V2	285440
GH04J186203	9	37	0.243243243243243	greater	0.00538272556844795	0.0181995039617772	KLKB1	3818
GH05J096659	6	114	0.0526315789473684	smaller	0.192024707385016	0.287265936446572	CAST	831
GH05J096699	6	88	0.0681818181818182	smaller	0.579254026304525	0.685820620690863	ERAP1	51752
GH05J096699	6	88	0.0681818181818182	smaller	0.579254026304525	0.685820620690863	ENSG00000248734	NA
GH05J096699	6	88	0.0681818181818182	smaller	0.579254026304525	0.685820620690863	ENSG00000249180	NA
GH05J096699	6	88	0.0681818181818182	smaller	0.579254026304525	0.685820620690863	CAST	831
GH05J096931	0	158	0	smaller	5.20571e+07	9.82722e+08	LNPEP	4012
GH05J096931	0	158	0	smaller	5.20571e+07	9.82722e+08	ERAP1	51752
GH05J096931	0	158	0	smaller	5.20571e+07	9.82722e+08	ERAP2	64167
GH05J097181	4	49	0.0816326530612245	smaller	1	1	RIOK2	55781
GH05J098767	6	277	0.0216606498194946	smaller	3.43775e+08	5.07891e+09	RGMB	285704
GH05J098767	6	277	0.0216606498194946	smaller	3.43775e+08	5.07891e+09	RGMB-AS1	503569
GH05J098925	3	137	0.0218978102189781	smaller	0.00169904795172745	0.00761657643795496	CHD1	1105
GH05J100897	0	26	0	smaller	0.166266055386705	0.259399474841149	ST8SIA4	7903
GH05J102295	0	68	0	smaller	0.00253714273042761	0.0101785253813377	SLCO4C1	353189
GH05J102754	0	77	0	smaller	0.00112986037832362	0.00546903926715621	PAM	5066
GH05J107569	3	37	0.0810810810810811	smaller	1	1	EFNA5	1946
GH05J110737	0	74	0	smaller	0.0017724246719135	0.00779133122271936	SLC25A46	91137
GH05J111072	0	42	0	smaller	0.0301237132864438	0.0671215591785811	TSLP	85480
GH05J111072	0	42	0	smaller	0.0301237132864438	0.0671215591785811	WDR36	134430
GH05J111091	1	53	0.0188679245283019	smaller	0.0894651272616915	0.158169876397101	WDR36	134430
GH05J111091	1	53	0.0188679245283019	smaller	0.0894651272616915	0.158169876397101	ENSG00000253613	NA
GH05J111223	6	48	0.125	greater	0.447296916648859	0.562514775267514	ENSG00000249318	NA
GH05J111223	6	48	0.125	greater	0.447296916648859	0.562514775267514	CAMK4	814
GH05J111223	6	48	0.125	greater	0.447296916648859	0.562514775267514	WDR36	134430
GH05J111510	1	67	0.0149253731343284	smaller	0.0195747225629897	0.0488720846943711	STARD4	134429
GH05J112160	0	57	0	smaller	0.00915544212617347	0.0268232419256884	EPB41L4A-AS1	114915
GH05J112160	0	57	0	smaller	0.00915544212617347	0.0268232419256884	EPB41L4A	64097
GH05J112737	0	32	0	smaller	0.114165204257052	0.193482974596241	APC	324
GH05J112860	0	55	0	smaller	0.00869319352670104	0.0256641803681409	SRP19	6728
GH05J112860	0	55	0	smaller	0.00869319352670104	0.0256641803681409	YTHDC2	64848
GH05J112973	9	91	0.0989010989010989	smaller	0.718879269478432	0.813708113820024	DCP2	167227
GH05J112973	9	91	0.0989010989010989	smaller	0.718879269478432	0.813708113820024	YTHDC2	64848
GH05J113487	4	97	0.0412371134020619	smaller	0.11012646630961	0.18804509171862	YTHDC2	64848
GH05J113513	1	65	0.0153846153846154	smaller	0.0289109008719532	0.0651886139103498	YTHDC2	64848
GH05J115601	4	73	0.0547945205479452	smaller	0.413754638598678	0.529942805110556	TICAM2	353376
GH05J115601	4	73	0.0547945205479452	smaller	0.413754638598678	0.529942805110556	LOC101927100	101927100
GH05J115815	0	99	0	smaller	0.000151038454569294	0.0010919758906946	ATG12	9140
GH05J115815	0	99	0	smaller	0.000151038454569294	0.0010919758906946	CDO1	1036
GH05J115838	4	110	0.0363636363636364	smaller	0.0456303900927087	0.0921831543014412	ATG12	9140
GH05J115960	2	102	0.0196078431372549	smaller	0.00569443845966658	0.0190404650258774	LVRN	206338
GH05J116571	9	218	0.0412844036697248	smaller	0.00667332004362906	0.0210362201993054	SEMA6A	57556
GH05J119267	5	100	0.05	smaller	0.167460805901127	0.260536573212912	TNFAIP8	25816
GH05J119267	5	100	0.05	smaller	0.167460805901127	0.260536573212912	DMXL1	1657
GH05J119317	33	100	0.33	greater	3542.91	188106	TNFAIP8	25816
GH05J119317	33	100	0.33	greater	3542.91	188106	DMXL1	1657
GH05J119352	13	84	0.154761904761905	greater	0.056690062176956	0.11160650711315	TNFAIP8	25816
GH05J122075	1	127	0.0078740157480315	smaller	0.000149091135291552	0.00108948747896924	LOX	4015
GH05J122311	0	85	0	smaller	0.000493970932672839	0.00285461433541208	SNCAIP	9627
GH05J122773	3	52	0.0576923076923077	smaller	0.627623212425487	0.729614668430313	ENSG00000260686	NA
GH05J122773	3	52	0.0576923076923077	smaller	0.627623212425487	0.729614668430313	SNX2	6643
GH05J123035	0	115	0	smaller	2.88859e+09	0.000287000982441746	PRDM6	93166
GH05J123035	0	115	0	smaller	2.88859e+09	0.000287000982441746	PPIC	5480
GH05J123421	2	90	0.0222222222222222	smaller	0.0163701615384051	0.0423331879052514	CEP120	153241
GH05J123421	2	90	0.0222222222222222	smaller	0.0163701615384051	0.0423331879052514	KRT8P33	100418737
GH05J126422	2	46	0.0434782608695652	smaller	0.437791552621789	0.553465386359081	GRAMD2B	NA
GH05J126422	2	46	0.0434782608695652	smaller	0.437791552621789	0.553465386359081	ENSG00000250602	NA
GH05J127072	2	45	0.0444444444444444	smaller	0.434374443195372	0.550953474422499	C5orf63	401207
GH05J127072	2	45	0.0444444444444444	smaller	0.434374443195372	0.550953474422499	MARCH3	115123
GH05J128535	7	160	0.04375	smaller	0.0384109199055453	0.0810685129435049	FBN2	2201
GH05J129093	2	124	0.0161290322580645	smaller	0.000954586172333181	0.00481258726051654	ISOC1	51015
GH05J131163	1	97	0.0103092783505155	smaller	0.00216938436204223	0.00912322779977662	LYRM7	90624
GH05J131163	1	97	0.0103092783505155	smaller	0.00216938436204223	0.00912322779977662	HINT1	3094
GH05J131262	5	78	0.0641025641025641	smaller	0.554531776091997	0.664421359365517	HINT1	3094
GH05J131262	5	78	0.0641025641025641	smaller	0.554531776091997	0.664421359365517	LYRM7	90624
GH05J131373	11	38	0.289473684210526	greater	0.000452973559224641	0.00271944196863132	CDC42SE2	56990
GH05J131373	11	38	0.289473684210526	greater	0.000452973559224641	0.00271944196863132	HINT1	3094
GH05J131794	1	117	0.00854700854700855	smaller	0.000308605336349583	0.0019785677979545	FNIP1	96459
GH05J131794	1	117	0.00854700854700855	smaller	0.000308605336349583	0.0019785677979545	RAPGEF6	51735
GH05J132257	10	59	0.169491525423729	greater	0.0651631880857433	0.123631777283839	PDLIM4	8572
GH05J132257	10	59	0.169491525423729	greater	0.0651631880857433	0.123631777283839	P4HA2	8974
GH05J132262	5	25	0.2	greater	0.0738429545684325	0.135999110907064	P4HA2	8974
GH05J132272	10	37	0.27027027027027	greater	0.00146206538288416	0.00673184034016313	P4HA2	8974
GH05J132292	5	118	0.0423728813559322	smaller	0.0768386683515966	0.140753528333545	RAPGEF6	51735
GH05J132292	5	118	0.0423728813559322	smaller	0.0768386683515966	0.140753528333545	SLC22A4	6583
GH05J132292	5	118	0.0423728813559322	smaller	0.0768386683515966	0.140753528333545	FNIP1	96459
GH05J132368	9	113	0.079646017699115	smaller	0.870002811499125	0.925569678608024	SLC22A5	6584
GH05J132368	9	113	0.079646017699115	smaller	0.870002811499125	0.925569678608024	MIR3936HG	553103
GH05J132406	5	97	0.0515463917525773	smaller	0.216823814722495	0.318258022646668	RAPGEF6	51735
GH05J132406	5	97	0.0515463917525773	smaller	0.216823814722495	0.318258022646668	RAD50	10111
GH05J132418	13	54	0.240740740740741	greater	0.00099781484579867	0.00497881768872817	RAD50	10111
GH05J132418	13	54	0.240740740740741	greater	0.00099781484579867	0.00497881768872817	IRF1	3659
GH05J132418	13	54	0.240740740740741	greater	0.00099781484579867	0.00497881768872817	LOC105379175	105379175
GH05J132452	26	106	0.245283018867925	greater	2.80764e+08	4.24016e+09	ENSG00000202533	NA
GH05J132452	26	106	0.245283018867925	greater	2.80764e+08	4.24016e+09	LOC105379175	105379175
GH05J132452	26	106	0.245283018867925	greater	2.80764e+08	4.24016e+09	C5orf56	441108
GH05J132452	26	106	0.245283018867925	greater	2.80764e+08	4.24016e+09	LOC102723741	102723741
GH05J132452	26	106	0.245283018867925	greater	2.80764e+08	4.24016e+09	IRF1	3659
GH05J132452	26	106	0.245283018867925	greater	2.80764e+08	4.24016e+09	AFF4	27125
GH05J132484	14	156	0.0897435897435897	smaller	1	1	IRF1	3659
GH05J132484	14	156	0.0897435897435897	smaller	1	1	LOC105379175	105379175
GH05J132484	14	156	0.0897435897435897	smaller	1	1	RAD50	10111
GH05J132484	14	156	0.0897435897435897	smaller	1	1	AFF4	27125
GH05J132493	9	102	0.0882352941176471	smaller	1	1	AFF4	27125
GH05J132493	9	102	0.0882352941176471	smaller	1	1	IRF1	3659
GH05J132555	1	70	0.0142857142857143	smaller	0.0201870288285886	0.0494442984254238	RAD50	10111
GH05J132662	7	31	0.225806451612903	greater	0.0202470408012363	0.0494442984254238	IL13	3596
GH05J132818	3	54	0.0555555555555556	smaller	0.481669484179796	0.599528537451629	IL4	3565
GH05J132818	3	54	0.0555555555555556	smaller	0.481669484179796	0.599528537451629	SHROOM1	134549
GH05J132818	3	54	0.0555555555555556	smaller	0.481669484179796	0.599528537451629	GDF9	2661
GH05J132865	11	96	0.114583333333333	greater	0.47672409604624	0.594898449638312	AFF4	27125
GH05J132865	11	96	0.114583333333333	greater	0.47672409604624	0.594898449638312	GDF9	2661
GH05J133967	0	60	0	smaller	0.00583114873997575	0.0190521571331131	VDAC1	7416
GH05J134098	8	29	0.275862068965517	greater	0.00373929176189625	0.0136061548446389	TCF7	6932
GH05J134113	67	318	0.210691823899371	greater	14482.3	67411.9	TCF7	6932
GH05J134174	2	131	0.0152671755725191	smaller	0.00068256711665576	0.00375909734586106	SKP1	6500
GH05J134223	4	150	0.0266666666666667	smaller	0.00270149585402254	0.0106864760325595	PPP2CA	5515
GH05J135026	19	339	0.056047197640118	smaller	0.0186354388171811	0.0469408607122175	PITX1	5307
GH05J135132	7	35	0.2	greater	0.0375776184735105	0.0796064511053546	C5orf66	100996485
GH05J135137	8	34	0.235294117647059	greater	0.0104671190513756	0.0295542263975294	PITX1	5307
GH05J135488	54	102	0.529411764705882	greater	3.69234e-15	2.50932e-12	NEUROG1	4762
GH05J135488	54	102	0.529411764705882	greater	3.69234e-15	2.50932e-12	TIFAB	497189
GH05J135578	4	67	0.0597014925373134	smaller	0.523351409163187	0.63694415771365	CXCL14	9547
GH05J135834	0	55	0	smaller	0.00869319352670104	0.0256641803681409	SLC25A48	153328
GH05J136051	17	47	0.361702127659574	greater	4.34951e+07	8.6939e+08	SMAD5	4090
GH05J136079	22	44	0.5	greater	436.293	29069.1	SMAD5	4090
GH05J136131	4	83	0.0481927710843374	smaller	0.249867880174913	0.35674414152704	SMAD5	4090
GH05J138177	0	67	0	smaller	0.00251369581895085	0.0101443448845546	BRD8	10902
GH05J138177	0	67	0	smaller	0.00251369581895085	0.0101443448845546	CDC23	8697
GH05J139381	5	44	0.113636363636364	greater	0.597824474966788	0.703395971584884	PROB1	389333
GH05J139381	5	44	0.113636363636364	greater	0.597824474966788	0.703395971584884	SLC23A1	9963
GH05J139470	5	38	0.131578947368421	greater	0.392587901235326	0.50780878888376	TMEM173	340061
GH05J139480	2	25	0.08	smaller	1	1	TMEM173	340061
GH05J139480	2	25	0.08	smaller	1	1	DNAJC18	202052
GH05J139705	5	131	0.0381679389312977	smaller	0.032674251610042	0.0712168742597323	CXXC5	51523
GH05J139763	7	90	0.0777777777777778	smaller	0.854493972692853	0.913072490317709	CXXC5	51523
GH05J139763	7	90	0.0777777777777778	smaller	0.854493972692853	0.913072490317709	PSD2	84249
GH05J140250	2	28	0.0714285714285714	smaller	1	1	APBB3	10307
GH05J140250	2	28	0.0714285714285714	smaller	1	1	PFDN1	5201
GH05J140344	14	82	0.170731707317073	greater	0.020441797621017	0.049686143287708	APBB3	10307
GH05J140344	14	82	0.170731707317073	greater	0.020441797621017	0.049686143287708	HBEGF	1839
GH05J140344	14	82	0.170731707317073	greater	0.020441797621017	0.049686143287708	SRA1	10011
GH05J140545	7	72	0.0972222222222222	smaller	0.837661140718713	0.90189244491831	SRA1	10011
GH05J140555	4	54	0.0740740740740741	smaller	0.815835235894508	0.888186206529624	APBB3	10307
GH05J140555	4	54	0.0740740740740741	smaller	0.815835235894508	0.888186206529624	SRA1	10011
GH05J140563	4	88	0.0454545454545455	smaller	0.192074222368043	0.287265936446572	ANKHD1	54882
GH05J140563	4	88	0.0454545454545455	smaller	0.192074222368043	0.287265936446572	SLC35A4	113829
GH05J140630	3	104	0.0288461538461538	smaller	0.0252160300510936	0.0586877192559014	CD14	929
GH05J140630	3	104	0.0288461538461538	smaller	0.0252160300510936	0.0586877192559014	TMCO6	55374
GH05J141001	1	31	0.032258064516129	smaller	0.359226764063178	0.475702472442198	PCDHA9	9752
GH05J141001	1	31	0.032258064516129	smaller	0.359226764063178	0.475702472442198	PCDHA4	56144
GH05J141001	1	31	0.032258064516129	smaller	0.359226764063178	0.475702472442198	PCDHAC2	56134
GH05J141001	1	31	0.032258064516129	smaller	0.359226764063178	0.475702472442198	PCDHAC1	56135
GH05J141001	1	31	0.032258064516129	smaller	0.359226764063178	0.475702472442198	PCDHA8	56140
GH05J141001	1	31	0.032258064516129	smaller	0.359226764063178	0.475702472442198	PCDHA3	56145
GH05J141001	1	31	0.032258064516129	smaller	0.359226764063178	0.475702472442198	PCDHA7	56141
GH05J141094	1	33	0.0303030303030303	smaller	0.362266086515733	0.477831683904274	PCDHB2	56133
GH05J141407	2	37	0.0540540540540541	smaller	0.57683422259814	0.685104050467836	PCDHGA6	56109
GH05J141417	1	44	0.0227272727272727	smaller	0.183526420272321	0.277042548238715	PCDHGB6	56100
GH05J141475	12	161	0.0745341614906832	smaller	0.583875999446391	0.689850711446049	PCDHGA6	56109
GH05J141475	12	161	0.0745341614906832	smaller	0.583875999446391	0.689850711446049	PCDHGA2	56113
GH05J141475	12	161	0.0745341614906832	smaller	0.583875999446391	0.689850711446049	PCDHGA1	56114
GH05J141483	0	27	0	smaller	0.170542964498772	0.262933300075692	PCDHGA6	56109
GH05J141483	0	27	0	smaller	0.170542964498772	0.262933300075692	PCDHGA11	56105
GH05J141506	23	157	0.146496815286624	greater	0.0257840926783366	0.059764220273525	PCDHGA7	56108
GH05J141506	23	157	0.146496815286624	greater	0.0257840926783366	0.059764220273525	PCDHGA2	56113
GH05J141506	23	157	0.146496815286624	greater	0.0257840926783366	0.059764220273525	PCDHGA6	56109
GH05J141506	23	157	0.146496815286624	greater	0.0257840926783366	0.059764220273525	PCDHGB1	56104
GH05J141506	23	157	0.146496815286624	greater	0.0257840926783366	0.059764220273525	PCDHGC4	56098
GH05J141506	23	157	0.146496815286624	greater	0.0257840926783366	0.059764220273525	LOC100505658	100505658
GH05J141506	23	157	0.146496815286624	greater	0.0257840926783366	0.059764220273525	DIAPH1	1729
GH05J141506	23	157	0.146496815286624	greater	0.0257840926783366	0.059764220273525	PCDHGA3	56112
GH05J141506	23	157	0.146496815286624	greater	0.0257840926783366	0.059764220273525	PCDHGA10	56106
GH05J141506	23	157	0.146496815286624	greater	0.0257840926783366	0.059764220273525	PCDHGA11	56105
GH05J141506	23	157	0.146496815286624	greater	0.0257840926783366	0.059764220273525	PCDHGC3	5098
GH05J141506	23	157	0.146496815286624	greater	0.0257840926783366	0.059764220273525	PCDHGA12	26025
GH05J141506	23	157	0.146496815286624	greater	0.0257840926783366	0.059764220273525	PCDHGC5	56097
GH05J141506	23	157	0.146496815286624	greater	0.0257840926783366	0.059764220273525	PCDHGB7	56099
GH05J141506	23	157	0.146496815286624	greater	0.0257840926783366	0.059764220273525	PCDHGB6	56100
GH05J141506	23	157	0.146496815286624	greater	0.0257840926783366	0.059764220273525	PCDHGB4	8641
GH05J141633	4	120	0.0333333333333333	smaller	0.025214132275587	0.0586877192559014	RELL2	285613
GH05J141633	4	120	0.0333333333333333	smaller	0.025214132275587	0.0586877192559014	HDAC3	8841
GH05J141811	5	28	0.178571428571429	greater	0.176285068783504	0.269463186561559	PCDHGC4	56098
GH05J141811	5	28	0.178571428571429	greater	0.176285068783504	0.269463186561559	PCDHGB2	56103
GH05J141811	5	28	0.178571428571429	greater	0.176285068783504	0.269463186561559	PCDHGB1	56104
GH05J141811	5	28	0.178571428571429	greater	0.176285068783504	0.269463186561559	NDFIP1	80762
GH05J141868	12	185	0.0648648648648649	smaller	0.250657049779872	0.357570384194797	PCDH1	5097
GH05J142794	12	39	0.307692307692308	greater	0.000132552771046291	0.000996491849591361	ARHGAP26	23092
GH05J143204	5	29	0.172413793103448	greater	0.183397756764453	0.277042548238715	ARHGAP26	23092
GH05J143204	5	29	0.172413793103448	greater	0.183397756764453	0.277042548238715	ARHGAP26-IT1	100874372
GH05J143216	8	33	0.242424242424242	greater	0.00869092901664942	0.0256641803681409	ARHGAP26	23092
GH05J143394	12	157	0.0764331210191083	smaller	0.581756899481396	0.688304298202571	NR3C1	2908
GH05J144169	1	41	0.024390243902439	smaller	0.176849487834494	0.269546569816709	YIPF5	81555
GH05J145934	11	76	0.144736842105263	greater	0.112166164426697	0.190676056641031	SH3RF2	153769
GH05J146446	2	80	0.025	smaller	0.0323560262380456	0.0711541959013622	TCERG1	10915
GH05J147507	2	101	0.0198019801980198	smaller	0.00846335430733379	0.0254951045534754	DPYSL3	1809
GH05J148382	2	44	0.0454545454545455	smaller	0.431922701597014	0.549690389523091	FBXO38	81545
GH05J148908	6	30	0.2	greater	0.0524178843777115	0.103797185964722	ADRB2	154
GH05J149124	9	25	0.36	greater	0.000243125378421681	0.00161988242328799	SH3TC2	79628
GH05J149124	9	25	0.36	greater	0.000243125378421681	0.00161988242328799	ABLIM3	22885
GH05J149140	5	86	0.0581395348837209	smaller	0.351649062882504	0.468148209267044	ABLIM3	22885
GH05J149209	10	39	0.256410256410256	greater	0.00225128365277612	0.00940942417236562	AFAP1L1	134265
GH05J149209	10	39	0.256410256410256	greater	0.00225128365277612	0.00940942417236562	ENSG00000253406	NA
GH05J149209	10	39	0.256410256410256	greater	0.00225128365277612	0.00940942417236562	ENSG00000248647	NA
GH05J149209	10	39	0.256410256410256	greater	0.00225128365277612	0.00940942417236562	ABLIM3	22885
GH05J149295	7	29	0.241379310344828	greater	0.0141210199034854	0.0371426076192798	ENSG00000253406	NA
GH05J149295	7	29	0.241379310344828	greater	0.0141210199034854	0.0371426076192798	AFAP1L1	134265
GH05J149319	7	26	0.269230769230769	greater	0.00758967440828615	0.0232549266360292	GRPEL2	134266
GH05J149319	7	26	0.269230769230769	greater	0.00758967440828615	0.0232549266360292	PCYOX1L	78991
GH05J149319	7	26	0.269230769230769	greater	0.00758967440828615	0.0232549266360292	AFAP1L1	134265
GH05J149356	1	81	0.0123456790123457	smaller	0.00636199948951846	0.0203177389712253	PCYOX1L	78991
GH05J149438	13	69	0.188405797101449	greater	0.0108100490824547	0.0304581648276792	TIGD6	81789
GH05J149775	10	28	0.357142857142857	greater	0.000118916916247208	0.000908044227883178	HMGXB3	22993
GH05J149775	10	28	0.357142857142857	greater	0.000118916916247208	0.000908044227883178	PPARGC1B	133522
GH05J149935	12	46	0.260869565217391	greater	0.000718125536022979	0.00384888102745439	SLC26A2	1836
GH05J149999	3	122	0.0245901639344262	smaller	0.00679392115459314	0.0212771815809879	TIGD6	81789
GH05J149999	3	122	0.0245901639344262	smaller	0.00679392115459314	0.0212771815809879	HMGXB3	22993
GH05J150049	7	28	0.25	greater	0.0116150855244811	0.0321501622955204	HMGXB3	22993
GH05J150049	7	28	0.25	greater	0.0116150855244811	0.0321501622955204	CSF1R	1436
GH05J150129	13	41	0.317073170731707	greater	4.94037e+09	0.000451273518331924	PDGFRB	5159
GH05J150129	13	41	0.317073170731707	greater	4.94037e+09	0.000451273518331924	CDX1	1044
GH05J150152	21	108	0.194444444444444	greater	0.0011358377450023	0.00549015171766402	CDX1	1044
GH05J150152	21	108	0.194444444444444	greater	0.0011358377450023	0.00549015171766402	PDGFRB	5159
GH05J150176	15	71	0.211267605633803	greater	0.00283640038411511	0.0110910109381164	SLC6A7	6534
GH05J150244	8	39	0.205128205128205	greater	0.0235531066620671	0.0556174123959027	CAMK2A	815
GH05J150398	14	38	0.368421052631579	greater	3.49546e+08	5.09767e+09	TCOF1	6949
GH05J150404	8	81	0.0987654320987654	smaller	0.84643409400625	0.90645542118917	TCOF1	6949
GH05J150404	8	81	0.0987654320987654	smaller	0.84643409400625	0.90645542118917	CD74	972
GH05J150404	8	81	0.0987654320987654	smaller	0.84643409400625	0.90645542118917	RPS14	6208
GH05J150447	1	85	0.0117647058823529	smaller	0.00435922993890566	0.0153181627015527	RPS14	6208
GH05J150484	11	82	0.134146341463415	greater	0.180334324330007	0.273568159572265	NDST1	3340
GH05J150539	7	37	0.189189189189189	greater	0.077258491284313	0.141446311090569	NDST1	3340
GH05J150636	8	44	0.181818181818182	greater	0.059576710308416	0.116229503867382	NDST1	3340
GH05J150636	8	44	0.181818181818182	greater	0.059576710308416	0.116229503867382	SYNPO	11346
GH05J150670	9	52	0.173076923076923	greater	0.0526734137953336	0.104121151876989	MYOZ3	91977
GH05J150777	7	73	0.0958904109589041	smaller	0.839385647435777	0.902605199362902	RPL7P1	6174
GH05J150777	7	73	0.0958904109589041	smaller	0.839385647435777	0.902605199362902	SMIM3	85027
GH05J150777	7	73	0.0958904109589041	smaller	0.839385647435777	0.902605199362902	RBM22	55696
GH05J150777	7	73	0.0958904109589041	smaller	0.839385647435777	0.902605199362902	DCTN4	51164
GH05J150904	7	34	0.205882352941176	greater	0.0325617347341431	0.0711541959013622	ZNF300P1	134466
GH05J150904	7	34	0.205882352941176	greater	0.0325617347341431	0.0711541959013622	ZNF300	91975
GH05J151019	9	95	0.0947368421052632	smaller	0.859129221822504	0.916584331476568	GPX3	2878
GH05J151074	16	157	0.101910828025478	greater	0.677400503739007	0.775280199294424	TNIP1	10318
GH05J151074	16	157	0.101910828025478	greater	0.677400503739007	0.775280199294424	SMIM3	85027
GH05J151208	18	117	0.153846153846154	greater	0.035103955774732	0.0750209067437354	ANXA6	309
GH05J151208	18	117	0.153846153846154	greater	0.035103955774732	0.0750209067437354	GM2A	2760
GH05J151208	18	117	0.153846153846154	greater	0.035103955774732	0.0750209067437354	CCDC69	26112
GH05J151208	18	117	0.153846153846154	greater	0.035103955774732	0.0750209067437354	SLC36A1	206358
GH05J151237	11	33	0.333333333333333	greater	0.000112208607053298	0.000868530402658554	CCDC69	26112
GH05J151237	11	33	0.333333333333333	greater	0.000112208607053298	0.000868530402658554	GM2A	2760
GH05J151250	7	44	0.159090909090909	greater	0.119579369734639	0.199475060558814	SLC36A1	206358
GH05J151250	7	44	0.159090909090909	greater	0.119579369734639	0.199475060558814	CCDC69	26112
GH05J151250	7	44	0.159090909090909	greater	0.119579369734639	0.199475060558814	GM2A	2760
GH05J151446	0	59	0	smaller	0.00573845542507481	0.0190521571331131	SLC36A1	206358
GH05J151662	10	33	0.303030303030303	greater	0.000546458350138354	0.00310512621031794	SPARC	6678
GH05J151668	23	92	0.25	greater	7.30207e+08	9.25837e+09	CLMAT3	NA
GH05J151668	23	92	0.25	greater	7.30207e+08	9.25837e+09	RPLP1P6	729416
GH05J151668	23	92	0.25	greater	7.30207e+08	9.25837e+09	SPARC	6678
GH05J151668	23	92	0.25	greater	7.30207e+08	9.25837e+09	LOC105378235	105378235
GH05J151769	2	172	0.0116279069767442	smaller	1.68707e+09	0.00018824255424617	G3BP1	10146
GH05J154682	4	32	0.125	greater	0.532611670355616	0.644291369123668	GEMIN5	25929
GH05J154682	4	32	0.125	greater	0.532611670355616	0.644291369123668	LARP1	23367
GH05J154691	11	45	0.244444444444444	greater	0.00209442794819301	0.00884082753783832	LARP1	23367
GH05J154856	9	118	0.076271186440678	smaller	0.748786195263272	0.836690395101808	CNOT8	9337
GH05J157265	2	109	0.018348623853211	smaller	0.00409907523743924	0.0145894165247752	CYFIP2	26999
GH05J157265	2	109	0.018348623853211	smaller	0.00409907523743924	0.0145894165247752	NIPAL4	348938
GH05J157265	2	109	0.018348623853211	smaller	0.00409907523743924	0.0145894165247752	HAVCR2	84868
GH05J157265	2	109	0.018348623853211	smaller	0.00409907523743924	0.0145894165247752	ADAM19	8728
GH05J157459	1	39	0.0256410256410256	smaller	0.259339635444146	0.367794691669118	ADAM19	8728
GH05J157459	1	39	0.0256410256410256	smaller	0.259339635444146	0.367794691669118	NIPAL4	348938
GH05J157459	1	39	0.0256410256410256	smaller	0.259339635444146	0.367794691669118	LOC102724404	102724404
GH05J157500	8	42	0.19047619047619	greater	0.0528131175496065	0.104275986887602	ADAM19	8728
GH05J157500	8	42	0.19047619047619	greater	0.0528131175496065	0.104275986887602	LOC102724404	102724404
GH05J157543	7	25	0.28	greater	0.00601648712657148	0.0193232733989507	ADAM19	8728
GH05J157543	7	25	0.28	greater	0.00601648712657148	0.0193232733989507	LOC102724404	102724404
GH05J157569	6	96	0.0625	smaller	0.380399753792258	0.496909530124385	NIPAL4	348938
GH05J157569	6	96	0.0625	smaller	0.380399753792258	0.496909530124385	ADAM19	8728
GH05J157729	1	42	0.0238095238095238	smaller	0.178070049403732	0.270851400122597	THG1L	54974
GH05J159049	4	29	0.137931034482759	greater	0.33565394869928	0.449921939913276	EBF1	1879
GH05J159094	13	163	0.0797546012269939	smaller	0.684866009472721	0.781718071947701	EBF1	1879
GH05J159094	13	163	0.0797546012269939	smaller	0.684866009472721	0.781718071947701	LINC02202	101927740
GH05J159204	6	95	0.0631578947368421	smaller	0.474719940845421	0.593050867276743	RNF145	153830
GH05J159772	1	43	0.0232558139534884	smaller	0.180308666439997	0.273568159572265	ADRA1B	147
GH05J160398	0	34	0	smaller	0.0702165463842266	0.130880869234011	ZBED8	63920
GH05J160417	0	53	0	smaller	0.0139772474807013	0.0370473377062583	SLU7	10569
GH05J160421	3	40	0.075	smaller	1	1	PTTG1	9232
GH05J160421	3	40	0.075	smaller	1	1	SLU7	10569
GH05J163436	6	49	0.122448979591837	greater	0.453270660185542	0.568974400927399	NUDCD2	134492
GH05J163457	1	104	0.00961538461538462	smaller	0.000969936744425507	0.00487551044017437	CCNG1	900
GH05J163457	1	104	0.00961538461538462	smaller	0.000969936744425507	0.00487551044017437	HMMR-AS1	101927813
GH05J163457	1	104	0.00961538461538462	smaller	0.000969936744425507	0.00487551044017437	MAT2B	27430
GH05J163457	1	104	0.00961538461538462	smaller	0.000969936744425507	0.00487551044017437	NUDCD2	134492
GH05J168485	0	58	0	smaller	0.00572670843332747	0.0190404650258774	RARS	5917
GH05J168485	0	58	0	smaller	0.00572670843332747	0.0190404650258774	FBLL1	345630
GH05J168577	3	70	0.0428571428571429	smaller	0.21152959399018	0.313602775034307	PANK3	79646
GH05J169975	6	28	0.214285714285714	greater	0.0388748354126551	0.0813710981678768	FAM196B	100131897
GH05J170265	9	41	0.219512195121951	greater	0.0108585139302536	0.0305188009387938	LCP2	3937
GH05J170329	6	32	0.1875	greater	0.068498417167901	0.128397381676598	KCNMB1	3779
GH05J170329	6	32	0.1875	greater	0.068498417167901	0.128397381676598	LINC01366	257358
GH05J170329	6	32	0.1875	greater	0.068498417167901	0.128397381676598	LCP2	3937
GH05J172409	3	33	0.0909090909090909	smaller	1	1	SH3PXD2B	285590
GH05J172409	3	33	0.0909090909090909	smaller	1	1	DUSP1	1843
GH05J172416	8	28	0.285714285714286	greater	0.00294202353346462	0.0113602226894463	SH3PXD2B	285590
GH05J172713	10	58	0.172413793103448	greater	0.0630994600113046	0.120795473306148	DUSP1	1843
GH05J172763	19	289	0.0657439446366782	smaller	0.152562323206055	0.243155147398769	ERGIC1	57222
GH05J172763	19	289	0.0657439446366782	smaller	0.152562323206055	0.243155147398769	CREBRF	153222
GH05J172763	19	289	0.0657439446366782	smaller	0.152562323206055	0.243155147398769	LOC105377730	105377730
GH05J172763	19	289	0.0657439446366782	smaller	0.152562323206055	0.243155147398769	DUSP1	1843
GH05J172787	19	86	0.22093023255814	greater	0.000257124775165199	0.00169982487550846	ERGIC1	57222
GH05J172787	19	86	0.22093023255814	greater	0.000257124775165199	0.00169982487550846	CREBRF	153222
GH05J172832	5	64	0.078125	smaller	1	1	ERGIC1	57222
GH05J172851	19	94	0.202127659574468	greater	0.000946895400327423	0.00480231428404863	ERGIC1	57222
GH05J172851	19	94	0.202127659574468	greater	0.000946895400327423	0.00480231428404863	DUSP1	1843
GH05J172877	5	26	0.192307692307692	greater	0.0848074711823507	0.152797342034797	CREBRF	153222
GH05J172877	5	26	0.192307692307692	greater	0.0848074711823507	0.152797342034797	ERGIC1	57222
GH05J172877	5	26	0.192307692307692	greater	0.0848074711823507	0.152797342034797	RPL26L1	51121
GH05J172877	5	26	0.192307692307692	greater	0.0848074711823507	0.152797342034797	DUSP1	1843
GH05J172884	12	46	0.260869565217391	greater	0.000718125536022979	0.00384888102745439	DUSP1	1843
GH05J172884	12	46	0.260869565217391	greater	0.000718125536022979	0.00384888102745439	RPL26L1	51121
GH05J172884	12	46	0.260869565217391	greater	0.000718125536022979	0.00384888102745439	ERGIC1	57222
GH05J172894	18	97	0.185567010309278	greater	0.00398358532465708	0.014367118823032	DUSP1	1843
GH05J172894	18	97	0.185567010309278	greater	0.00398358532465708	0.014367118823032	RPL26L1	51121
GH05J172894	18	97	0.185567010309278	greater	0.00398358532465708	0.014367118823032	ERGIC1	57222
GH05J172894	18	97	0.185567010309278	greater	0.00398358532465708	0.014367118823032	BNIP1	662
GH05J172942	3	31	0.0967741935483871	smaller	0.760229198509648	0.845307204363804	ERGIC1	57222
GH05J173143	4	52	0.0769230769230769	smaller	1	1	BNIP1	662
GH05J173614	2	81	0.0246913580246914	smaller	0.0325454985846105	0.0711541959013622	BOD1	91272
GH05J173865	8	38	0.210526315789474	greater	0.0203131961747768	0.0494442984254238	CPEB4	80315
GH05J173883	12	75	0.16	greater	0.0672885159267132	0.12723782811295	CPEB4	80315
GH05J174722	3	148	0.0202702702702703	smaller	0.000871416400476985	0.00447291983205558	MSX2	4488
GH05J175477	4	107	0.0373831775700935	smaller	0.0625891906372182	0.120021484077465	SFXN1	94081
GH05J176386	5	109	0.0458715596330275	smaller	0.132099835947074	0.21580540507123	NOP16	51491
GH05J176386	5	109	0.0458715596330275	smaller	0.132099835947074	0.21580540507123	HIGD2A	192286
GH05J176402	7	42	0.166666666666667	greater	0.104041906919994	0.179824211451749	CLTB	1212
GH05J176402	7	42	0.166666666666667	greater	0.104041906919994	0.179824211451749	NOP16	51491
GH05J176410	5	134	0.0373134328358209	smaller	0.0241807221316045	0.0568230247601605	ARL10	285598
GH05J176410	5	134	0.0373134328358209	smaller	0.0241807221316045	0.0568230247601605	ENSG00000251414	NA
GH05J176410	5	134	0.0373134328358209	smaller	0.0241807221316045	0.0568230247601605	CLTB	1212
GH05J176410	5	134	0.0373134328358209	smaller	0.0241807221316045	0.0568230247601605	NOP16	51491
GH05J176410	5	134	0.0373134328358209	smaller	0.0241807221316045	0.0568230247601605	FAF2	23197
GH05J176410	5	134	0.0373134328358209	smaller	0.0241807221316045	0.0568230247601605	HIGD2A	192286
GH05J176445	3	133	0.0225563909774436	smaller	0.00239349666868947	0.00976362746723508	FAF2	23197
GH05J176646	1	55	0.0181818181818182	smaller	0.0596197837671708	0.116229503867382	TSPAN17	26262
GH05J177085	14	98	0.142857142857143	greater	0.111586153932739	0.189964805142008	NSD1	64324
GH05J177085	14	98	0.142857142857143	greater	0.111586153932739	0.189964805142008	FGFR4	2264
GH05J177298	30	205	0.146341463414634	greater	0.0106411005926725	0.0300070205924491	MXD3	83463
GH05J177298	30	205	0.146341463414634	greater	0.0106411005926725	0.0300070205924491	RAB24	53917
GH05J177298	30	205	0.146341463414634	greater	0.0106411005926725	0.0300070205924491	NSD1	64324
GH05J177298	30	205	0.146341463414634	greater	0.0106411005926725	0.0300070205924491	PRELID1	27166
GH05J177308	7	129	0.0542635658914729	smaller	0.168761780297099	0.261850470068284	MXD3	83463
GH05J177308	7	129	0.0542635658914729	smaller	0.168761780297099	0.261850470068284	RAB24	53917
GH05J177356	5	37	0.135135135135135	greater	0.384305303457918	0.499376451682602	RGS14	10636
GH05J177356	5	37	0.135135135135135	greater	0.384305303457918	0.499376451682602	SLC34A1	6569
GH05J177356	5	37	0.135135135135135	greater	0.384305303457918	0.499376451682602	PRELID1	27166
GH05J177356	5	37	0.135135135135135	greater	0.384305303457918	0.499376451682602	MXD3	83463
GH05J177360	5	56	0.0892857142857143	smaller	1	1	RGS14	10636
GH05J177360	5	56	0.0892857142857143	smaller	1	1	RAB24	53917
GH05J177360	5	56	0.0892857142857143	smaller	1	1	MXD3	83463
GH05J177388	10	32	0.3125	greater	0.000414867518900458	0.00253546731874776	SLC34A1	6569
GH05J177402	12	175	0.0685714285714286	smaller	0.358358281890298	0.47492255922903	F12	2161
GH05J177425	17	200	0.085	smaller	0.902299463631159	0.957231838095123	GRK6	2870
GH05J177425	17	200	0.085	smaller	0.902299463631159	0.957231838095123	FAM193B	54540
GH05J177425	17	200	0.085	smaller	0.902299463631159	0.957231838095123	NSD1	64324
GH05J177425	17	200	0.085	smaller	0.902299463631159	0.957231838095123	UIMC1	51720
GH05J177425	17	200	0.085	smaller	0.902299463631159	0.957231838095123	RGS14	10636
GH05J177425	17	200	0.085	smaller	0.902299463631159	0.957231838095123	PRR7	80758
GH05J177443	6	77	0.0779220779220779	smaller	0.843798306843574	0.904773318603492	PRR7	80758
GH05J177453	7	272	0.0257352941176471	smaller	2.11986e+08	0.000224006627525894	DBN1	1627
GH05J177453	7	272	0.0257352941176471	smaller	2.11986e+08	0.000224006627525894	PRR7	80758
GH05J177507	4	89	0.0449438202247191	smaller	0.142827494557859	0.230450060070087	DOK3	79930
GH05J177507	4	89	0.0449438202247191	smaller	0.142827494557859	0.230450060070087	PDLIM7	9260
GH05J177507	4	89	0.0449438202247191	smaller	0.142827494557859	0.230450060070087	DDX41	51428
GH05J177591	1	69	0.0144927536231884	smaller	0.0198033830871283	0.0490189747798786	TMED9	54732
GH05J178111	31	257	0.120622568093385	greater	0.129025923926604	0.211699705216127	N4BP3	23138
GH05J178111	31	257	0.120622568093385	greater	0.129025923926604	0.211699705216127	RMND5B	64777
GH05J178859	0	94	0	smaller	0.000221201723091618	0.00151277463478152	ZNF354B	117608
GH05J178895	0	60	0	smaller	0.00583114873997575	0.0190521571331131	ZFP2	80108
GH05J179619	6	173	0.0346820809248555	smaller	0.00544588316107115	0.0183582450211506	RUFY1	80230
GH05J179619	6	173	0.0346820809248555	smaller	0.00544588316107115	0.0183582450211506	HNRNPH1	3187
GH05J179619	6	173	0.0346820809248555	smaller	0.00544588316107115	0.0183582450211506	LOC101928445	101928445
GH05J180290	4	94	0.0425531914893617	smaller	0.107947665218577	0.184603002724068	ENSG00000248367	NA
GH05J180290	4	94	0.0425531914893617	smaller	0.107947665218577	0.184603002724068	MAPK9	5601
GH05J180814	8	31	0.258064516129032	greater	0.0058239993920974	0.0190521571331131	MGAT1	4245
GH06J002836	6	40	0.15	greater	0.26399449229744	0.373772202011125	SERPINB9	5272
GH06J002836	6	40	0.15	greater	0.26399449229744	0.373772202011125	SERPINB1	1992
GH06J002874	14	69	0.202898550724638	greater	0.00496451321210281	0.0170054595712957	NQO2	4835
GH06J002874	14	69	0.202898550724638	greater	0.00496451321210281	0.0170054595712957	SERPINB9P1	221756
GH06J002874	14	69	0.202898550724638	greater	0.00496451321210281	0.0170054595712957	SERPINB1	1992
GH06J002874	14	69	0.202898550724638	greater	0.00496451321210281	0.0170054595712957	SERPINB9	5272
GH06J002890	7	31	0.225806451612903	greater	0.0202470408012363	0.0494442984254238	SERPINB9	5272
GH06J002927	4	31	0.129032258064516	greater	0.52555060973612	0.638019756940257	SERPINB1	1992
GH06J002927	4	31	0.129032258064516	greater	0.52555060973612	0.638019756940257	SERPINB9	5272
GH06J002951	23	33	0.696969696969697	greater	0.0052894	0.89867	NQO2	4835
GH06J002951	23	33	0.696969696969697	greater	0.0052894	0.89867	SERPINB6	5269
GH06J002951	23	33	0.696969696969697	greater	0.0052894	0.89867	SERPINB9	5272
GH06J002951	23	33	0.696969696969697	greater	0.0052894	0.89867	SERPINB1	1992
GH06J002957	10	46	0.217391304347826	greater	0.00798718280423758	0.0242976250392116	NQO2	4835
GH06J002957	10	46	0.217391304347826	greater	0.00798718280423758	0.0242976250392116	SERPINB6	5269
GH06J002979	8	98	0.0816326530612245	smaller	0.861733042287202	0.918088217002908	SERPINB9	5272
GH06J002979	8	98	0.0816326530612245	smaller	0.861733042287202	0.918088217002908	WRNIP1	56897
GH06J002979	8	98	0.0816326530612245	smaller	0.861733042287202	0.918088217002908	LINC01011	401232
GH06J002979	8	98	0.0816326530612245	smaller	0.861733042287202	0.918088217002908	NQO2	4835
GH06J002979	8	98	0.0816326530612245	smaller	0.861733042287202	0.918088217002908	LOC105374888	105374888
GH06J002979	8	98	0.0816326530612245	smaller	0.861733042287202	0.918088217002908	RIPK1	8737
GH06J003230	1	52	0.0192307692307692	smaller	0.0876072607711407	0.15569533059641	PSMG4	389362
GH06J003246	6	38	0.157894736842105	greater	0.157312379571085	0.249555306154317	TUBB2B	347733
GH06J003246	6	38	0.157894736842105	greater	0.157312379571085	0.249555306154317	TUBB2A	7280
GH06J003258	1	62	0.0161290322580645	smaller	0.0432155640196904	0.0885684478521762	PSMG4	389362
GH06J003722	9	52	0.173076923076923	greater	0.0526734137953336	0.104121151876989	LOC100507336	100507336
GH06J003722	9	52	0.173076923076923	greater	0.0526734137953336	0.104121151876989	PXDC1	221749
GH06J005259	3	112	0.0267857142857143	smaller	0.0129382058670809	0.0352275829618116	LYRM4	57128
GH06J005259	3	112	0.0267857142857143	smaller	0.0129382058670809	0.0352275829618116	FARS2	10667
GH06J005995	0	150	0	smaller	1.19073e+08	1.99315e+09	NRN1	51299
GH06J006003	0	99	0	smaller	0.000151038454569294	0.0010919758906946	NRN1	51299
GH06J006005	0	88	0	smaller	0.000324814683959491	0.00205863148795945	NRN1	51299
GH06J007049	12	93	0.129032258064516	greater	0.208292866554742	0.309750179673091	RREB1	6239
GH06J007126	10	40	0.25	greater	0.00275751833308106	0.0108575287321083	RREB1	6239
GH06J007134	20	117	0.170940170940171	greater	0.00598671521743403	0.0193232733989507	RIOK1	83732
GH06J007134	20	117	0.170940170940171	greater	0.00598671521743403	0.0193232733989507	RREB1	6239
GH06J007150	7	41	0.170731707317073	greater	0.0972663501793041	0.169145884293386	RREB1	6239
GH06J007163	11	59	0.186440677966102	greater	0.0209596551785235	0.0505830314606697	RREB1	6239
GH06J007211	8	41	0.195121951219512	greater	0.0502539010824265	0.0997446003960778	RREB1	6239
GH06J007237	11	42	0.261904761904762	greater	0.00114225223335464	0.00550549374317599	RREB1	6239
GH06J007589	4	63	0.0634920634920635	smaller	0.659998996360238	0.75791706307269	SNRNP48	154007
GH06J008099	3	47	0.0638297872340425	smaller	0.798495401497095	0.87328206446319	EEF1E1	9521
GH06J010382	0	84	0	smaller	0.000488753900377221	0.00283895000595179	TFAP2A	7020
GH06J010398	13	578	0.0224913494809689	smaller	1698.75	97836.7	TFAP2A	7020
GH06J010693	10	93	0.10752688172043	greater	0.588479486644882	0.694565229461379	C6orf52	347744
GH06J010693	10	93	0.10752688172043	greater	0.588479486644882	0.694565229461379	PAK1IP1	55003
GH06J011092	8	113	0.0707964601769911	smaller	0.51724422610452	0.633139726333991	ERVFRD-1	405754
GH06J011193	20	57	0.350877192982456	greater	7.67917e+06	1.89086e+08	TMEM170B	100113407
GH06J011193	20	57	0.350877192982456	greater	7.67917e+06	1.89086e+08	ENSG00000247925	NA
GH06J011193	20	57	0.350877192982456	greater	7.67917e+06	1.89086e+08	NEDD9	4739
GH06J011205	15	83	0.180722891566265	greater	0.0114344079492467	0.0320843255256319	TMEM170B	100113407
GH06J011205	15	83	0.180722891566265	greater	0.0114344079492467	0.0320843255256319	ENSG00000247925	NA
GH06J011205	15	83	0.180722891566265	greater	0.0114344079492467	0.0320843255256319	NEDD9	4739
GH06J011228	15	66	0.227272727272727	greater	0.000807367760526712	0.00423369699115705	NEDD9	4739
GH06J011228	15	66	0.227272727272727	greater	0.000807367760526712	0.00423369699115705	ENSG00000247925	NA
GH06J011228	15	66	0.227272727272727	greater	0.000807367760526712	0.00423369699115705	TMEM170B	100113407
GH06J012047	11	32	0.34375	greater	8.15736e+09	0.00067771920511832	HIVEP1	3096
GH06J012047	11	32	0.34375	greater	8.15736e+09	0.00067771920511832	EDN1	1906
GH06J012748	0	42	0	smaller	0.0301237132864438	0.0671215591785811	PHACTR1	221692
GH06J013271	8	47	0.170212765957447	greater	0.0737713015782135	0.135999110907064	LOC100130357	100130357
GH06J013271	8	47	0.170212765957447	greater	0.0737713015782135	0.135999110907064	PHACTR1	221692
GH06J013271	8	47	0.170212765957447	greater	0.0737713015782135	0.135999110907064	TBC1D7	51256
GH06J013301	1	26	0.0384615384615385	smaller	0.508713618043774	0.627216572609849	TBC1D7	51256
GH06J013301	1	26	0.0384615384615385	smaller	0.508713618043774	0.627216572609849	LOC100130357	100130357
GH06J015263	23	49	0.469387755102041	greater	766.716	4736.91	JARID2	3720
GH06J015503	14	39	0.358974358974359	greater	4.99049e+08	6.70264e+09	JARID2	3720
GH06J015661	0	71	0	smaller	0.00166759969079918	0.00750530297925248	DTNBP1	84062
GH06J015689	3	25	0.12	greater	0.496994904875447	0.614775641342107	DTNBP1	84062
GH06J016316	17	63	0.26984126984127	greater	3.83605e+09	0.000363088792278257	ATXN1	6310
GH06J017276	9	116	0.0775862068965517	smaller	0.747345933811229	0.836180929565544	CAP2	10486
GH06J017276	9	116	0.0775862068965517	smaller	0.747345933811229	0.836180929565544	RBM24	221662
GH06J018152	1	88	0.0113636363636364	smaller	0.00457204489634541	0.015804484799371	TPMT	7172
GH06J018152	1	88	0.0113636363636364	smaller	0.00457204489634541	0.015804484799371	KDM1B	221656
GH06J018152	1	88	0.0113636363636364	smaller	0.00457204489634541	0.015804484799371	NHLRC1	378884
GH06J024645	2	67	0.0298507462686567	smaller	0.0888354051641242	0.157384101536858	KIAA0319	9856
GH06J024645	2	67	0.0298507462686567	smaller	0.0888354051641242	0.157384101536858	TDP2	51567
GH06J024645	2	67	0.0298507462686567	smaller	0.0888354051641242	0.157384101536858	ACOT13	55856
GH06J024657	9	113	0.079646017699115	smaller	0.870002811499125	0.925569678608024	ACOT13	55856
GH06J024657	9	113	0.079646017699115	smaller	0.870002811499125	0.925569678608024	C6orf62	81688
GH06J024657	9	113	0.079646017699115	smaller	0.870002811499125	0.925569678608024	KIAA0319	9856
GH06J024657	9	113	0.079646017699115	smaller	0.870002811499125	0.925569678608024	TDP2	51567
GH06J024773	12	111	0.108108108108108	greater	0.511394925859199	0.628925066257531	GMNN	51053
GH06J026015	3	79	0.0379746835443038	smaller	0.117060117075819	0.197013510561483	HIST1H1A	3024
GH06J026019	3	268	0.0111940298507463	smaller	3.51138e+06	9.46958e+06	BTN3A3	10384
GH06J026019	3	268	0.0111940298507463	smaller	3.51138e+06	9.46958e+06	HIST1H3A	8350
GH06J026019	3	268	0.0111940298507463	smaller	3.51138e+06	9.46958e+06	BTN3A2	11118
GH06J026019	3	268	0.0111940298507463	smaller	3.51138e+06	9.46958e+06	HIST1H1C	3006
GH06J026019	3	268	0.0111940298507463	smaller	3.51138e+06	9.46958e+06	BTN2A1	11120
GH06J026019	3	268	0.0111940298507463	smaller	3.51138e+06	9.46958e+06	HIST1H1D	3007
GH06J026019	3	268	0.0111940298507463	smaller	3.51138e+06	9.46958e+06	HIST1H2APS5	10341
GH06J026019	3	268	0.0111940298507463	smaller	3.51138e+06	9.46958e+06	BTN3A1	11119
GH06J026120	4	152	0.0263157894736842	smaller	0.0027709316053592	0.0108851162948099	HIST1H2AC	8334
GH06J026120	4	152	0.0263157894736842	smaller	0.0027709316053592	0.0108851162948099	HIST1H1C	3006
GH06J026120	4	152	0.0263157894736842	smaller	0.0027709316053592	0.0108851162948099	BTN3A1	11119
GH06J026154	0	128	0	smaller	8.64948e+08	0.000106488887869374	HIST1H2BD	3017
GH06J026154	0	128	0	smaller	8.64948e+08	0.000106488887869374	BTN3A1	11119
GH06J026170	0	84	0	smaller	0.000488753900377221	0.00283895000595179	HIST1H2BD	3017
GH06J026222	48	91	0.527472527472527	greater	5.36762e-12	2.60559e-09	HMGN4	10473
GH06J026222	48	91	0.527472527472527	greater	5.36762e-12	2.60559e-09	HIST1H3E	8353
GH06J026420	0	28	0	smaller	0.106042252304185	0.182631309340913	BTN2A1	11120
GH06J026420	0	28	0	smaller	0.106042252304185	0.182631309340913	BTN3A2	11118
GH06J026420	0	28	0	smaller	0.106042252304185	0.182631309340913	BTN2A3P	54718
GH06J026420	0	28	0	smaller	0.106042252304185	0.182631309340913	BTN3A3	10384
GH06J026420	0	28	0	smaller	0.106042252304185	0.182631309340913	BTN3A1	11119
GH06J026531	2	26	0.0769230769230769	smaller	1	1	BTN2A1	11120
GH06J026531	2	26	0.0769230769230769	smaller	1	1	HMGN4	10473
GH06J026531	2	26	0.0769230769230769	smaller	1	1	BTN3A2	11118
GH06J026534	5	115	0.0434782608695652	smaller	0.075266207928433	0.137947451208638	LOC102724851	102724851
GH06J026534	5	115	0.0434782608695652	smaller	0.075266207928433	0.137947451208638	HMGN4	10473
GH06J026549	4	27	0.148148148148148	greater	0.306981131939588	0.420274732607058	ABT1	29777
GH06J026552	10	64	0.15625	greater	0.0820611253591546	0.149194063119533	HMGN4	10473
GH06J026552	10	64	0.15625	greater	0.0820611253591546	0.149194063119533	BTN2A1	11120
GH06J026552	10	64	0.15625	greater	0.0820611253591546	0.149194063119533	LOC102724851	102724851
GH06J026658	0	30	0	smaller	0.107801314091515	0.184603002724068	ZNF322	79692
GH06J027018	7	57	0.12280701754386	greater	0.362677822852164	0.477831683904274	LINC00240	100133205
GH06J027018	7	57	0.12280701754386	greater	0.362677822852164	0.477831683904274	BTN2A2	10385
GH06J027126	13	300	0.0433333333333333	smaller	0.0018763770209063	0.00816380168635034	LOC102724851	102724851
GH06J027126	13	300	0.0433333333333333	smaller	0.0018763770209063	0.00816380168635034	HIST1H2AH	85235
GH06J027126	13	300	0.0433333333333333	smaller	0.0018763770209063	0.00816380168635034	ABT1	29777
GH06J027126	13	300	0.0433333333333333	smaller	0.0018763770209063	0.00816380168635034	HIST1H4K	8362
GH06J027126	13	300	0.0433333333333333	smaller	0.0018763770209063	0.00816380168635034	BTN2A2	10385
GH06J027126	13	300	0.0433333333333333	smaller	0.0018763770209063	0.00816380168635034	ZNF204P	7754
GH06J027126	13	300	0.0433333333333333	smaller	0.0018763770209063	0.00816380168635034	BTN3A3	10384
GH06J027126	13	300	0.0433333333333333	smaller	0.0018763770209063	0.00816380168635034	BTN3A1	11119
GH06J027213	20	67	0.298507462686567	greater	1.48701e+08	2.44099e+09	BTN2A3P	54718
GH06J027213	20	67	0.298507462686567	greater	1.48701e+08	2.44099e+09	BTN2A2	10385
GH06J027213	20	67	0.298507462686567	greater	1.48701e+08	2.44099e+09	ABT1	29777
GH06J027213	20	67	0.298507462686567	greater	1.48701e+08	2.44099e+09	LOC102724851	102724851
GH06J027229	11	30	0.366666666666667	greater	4.10785e+09	0.000385545952099256	BTN2A2	10385
GH06J027236	9	56	0.160714285714286	greater	0.098543169311023	0.171103571445506	BTN2A2	10385
GH06J027295	1	53	0.0188679245283019	smaller	0.0894651272616915	0.158169876397101	ZSCAN9	7746
GH06J027295	1	53	0.0188679245283019	smaller	0.0894651272616915	0.158169876397101	BTN2A2	10385
GH06J027295	1	53	0.0188679245283019	smaller	0.0894651272616915	0.158169876397101	LOC102724851	102724851
GH06J027312	0	55	0	smaller	0.00869319352670104	0.0256641803681409	BTN2A2	10385
GH06J027374	3	48	0.0625	smaller	0.622533607972968	0.726431730732193	ABT1	29777
GH06J027374	3	48	0.0625	smaller	0.622533607972968	0.726431730732193	BTN2A2	10385
GH06J027374	3	48	0.0625	smaller	0.622533607972968	0.726431730732193	ZNF391	346157
GH06J027388	1	60	0.0166666666666667	smaller	0.0414897823935322	0.0859124196058637	ZNF391	346157
GH06J027388	1	60	0.0166666666666667	smaller	0.0414897823935322	0.0859124196058637	ZNF204P	7754
GH06J027494	1	40	0.025	smaller	0.176684936251799	0.269546569816709	ZNF184	7738
GH06J027494	1	40	0.025	smaller	0.176684936251799	0.269546569816709	ZNF204P	7754
GH06J027494	1	40	0.025	smaller	0.176684936251799	0.269546569816709	ZNF602P	100419608
GH06J027494	1	40	0.025	smaller	0.176684936251799	0.269546569816709	ZNF391	346157
GH06J027502	0	43	0	smaller	0.0306089430134103	0.068024322014106	ZNF391	346157
GH06J027502	0	43	0	smaller	0.0306089430134103	0.068024322014106	LOC102724851	102724851
GH06J027518	3	40	0.075	smaller	1	1	ZNF391	346157
GH06J027544	2	52	0.0384615384615385	smaller	0.232966431956037	0.337577797776807	ABT1	29777
GH06J027547	23	30	0.766666666666667	greater	0.000153327	0.0289447	ZSCAN9	7746
GH06J027547	23	30	0.766666666666667	greater	0.000153327	0.0289447	ZNF391	346157
GH06J027591	0	41	0	smaller	0.0300269163070038	0.0671215591785811	ABT1	29777
GH06J027591	0	41	0	smaller	0.0300269163070038	0.0671215591785811	LOC102724851	102724851
GH06J027600	9	45	0.2	greater	0.0197131433256606	0.0490189747798786	ZNF391	346157
GH06J027667	6	61	0.0983606557377049	smaller	0.823627767237827	0.892438505444559	ZSCAN26	7741
GH06J027670	2	49	0.0408163265306122	smaller	0.319733892964189	0.43319607986137	ZSCAN23	222696
GH06J027684	6	28	0.214285714285714	greater	0.0388748354126551	0.0813710981678768	ZNF391	346157
GH06J027684	6	28	0.214285714285714	greater	0.0388748354126551	0.0813710981678768	ZNF204P	7754
GH06J027791	3	45	0.0666666666666667	smaller	0.795864746829823	0.871807997977995	ZKSCAN8	7745
GH06J027791	3	45	0.0666666666666667	smaller	0.795864746829823	0.871807997977995	ZNF204P	7754
GH06J027791	3	45	0.0666666666666667	smaller	0.795864746829823	0.871807997977995	PGBD1	84547
GH06J027791	3	45	0.0666666666666667	smaller	0.795864746829823	0.871807997977995	ZSCAN9	7746
GH06J027791	3	45	0.0666666666666667	smaller	0.795864746829823	0.871807997977995	ZNF391	346157
GH06J027805	9	223	0.0403587443946188	smaller	0.00509286385424838	0.0173576242494844	HIST1H2AJ	8331
GH06J027805	9	223	0.0403587443946188	smaller	0.00509286385424838	0.0173576242494844	HIST1H2BM	8342
GH06J027805	9	223	0.0403587443946188	smaller	0.00509286385424838	0.0173576242494844	HIST1H2BL	8340
GH06J027805	9	223	0.0403587443946188	smaller	0.00509286385424838	0.0173576242494844	HIST1H2AI	8329
GH06J027805	9	223	0.0403587443946188	smaller	0.00509286385424838	0.0173576242494844	HIST1H3H	8357
GH06J027887	3	187	0.0160427807486631	smaller	3.63306e+09	0.00035271775025582	HIST1H2AK	8330
GH06J027887	3	187	0.0160427807486631	smaller	3.63306e+09	0.00035271775025582	HIST1H2AI	8329
GH06J027887	3	187	0.0160427807486631	smaller	3.63306e+09	0.00035271775025582	HIST1H3H	8357
GH06J027887	3	187	0.0160427807486631	smaller	3.63306e+09	0.00035271775025582	ZKSCAN8	7745
GH06J027887	3	187	0.0160427807486631	smaller	3.63306e+09	0.00035271775025582	HIST1H3J	8356
GH06J027887	3	187	0.0160427807486631	smaller	3.63306e+09	0.00035271775025582	ZKSCAN4	387032
GH06J027887	3	187	0.0160427807486631	smaller	3.63306e+09	0.00035271775025582	HIST1H2AM	8336
GH06J027887	3	187	0.0160427807486631	smaller	3.63306e+09	0.00035271775025582	HIST1H2BO	8348
GH06J027887	3	187	0.0160427807486631	smaller	3.63306e+09	0.00035271775025582	HIST1H2BN	8341
GH06J027887	3	187	0.0160427807486631	smaller	3.63306e+09	0.00035271775025582	ZSCAN9	7746
GH06J027887	3	187	0.0160427807486631	smaller	3.63306e+09	0.00035271775025582	HIST1H2BL	8340
GH06J027887	3	187	0.0160427807486631	smaller	3.63306e+09	0.00035271775025582	HIST1H4K	8362
GH06J027887	3	187	0.0160427807486631	smaller	3.63306e+09	0.00035271775025582	ZKSCAN3	80317
GH06J028104	2	49	0.0408163265306122	smaller	0.319733892964189	0.43319607986137	ZNF165	7718
GH06J028104	2	49	0.0408163265306122	smaller	0.319733892964189	0.43319607986137	ZKSCAN8	7745
GH06J028135	0	64	0	smaller	0.00384325159272459	0.013907741120424	ZKSCAN3	80317
GH06J028135	0	64	0	smaller	0.00384325159272459	0.013907741120424	ZKSCAN8	7745
GH06J028135	0	64	0	smaller	0.00384325159272459	0.013907741120424	ZSCAN31	64288
GH06J028141	0	47	0	smaller	0.0200730022803669	0.0494442984254238	ZKSCAN3	80317
GH06J028141	0	47	0	smaller	0.0200730022803669	0.0494442984254238	ZKSCAN4	387032
GH06J028141	0	47	0	smaller	0.0200730022803669	0.0494442984254238	ZSCAN12	9753
GH06J028141	0	47	0	smaller	0.0200730022803669	0.0494442984254238	ZKSCAN8	7745
GH06J028211	3	26	0.115384615384615	greater	0.728570329717954	0.821394154074854	ZKSCAN8	7745
GH06J028211	3	26	0.115384615384615	greater	0.728570329717954	0.821394154074854	ZKSCAN3	80317
GH06J028211	3	26	0.115384615384615	greater	0.728570329717954	0.821394154074854	NKAPL	222698
GH06J028211	3	26	0.115384615384615	greater	0.728570329717954	0.821394154074854	ZSCAN12	9753
GH06J028211	3	26	0.115384615384615	greater	0.728570329717954	0.821394154074854	ZSCAN31	64288
GH06J028211	3	26	0.115384615384615	greater	0.728570329717954	0.821394154074854	PGBD1	84547
GH06J028211	3	26	0.115384615384615	greater	0.728570329717954	0.821394154074854	ZSCAN9	7746
GH06J028211	3	26	0.115384615384615	greater	0.728570329717954	0.821394154074854	ZKSCAN4	387032
GH06J028224	0	30	0	smaller	0.107801314091515	0.184603002724068	ZSCAN9	7746
GH06J028224	0	30	0	smaller	0.107801314091515	0.184603002724068	ZKSCAN8	7745
GH06J028224	0	30	0	smaller	0.107801314091515	0.184603002724068	ZKSCAN3	80317
GH06J028224	0	30	0	smaller	0.107801314091515	0.184603002724068	NKAPL	222698
GH06J028224	0	30	0	smaller	0.107801314091515	0.184603002724068	TOB2P1	222699
GH06J028224	0	30	0	smaller	0.107801314091515	0.184603002724068	ZKSCAN4	387032
GH06J028251	0	42	0	smaller	0.0301237132864438	0.0671215591785811	ZKSCAN4	387032
GH06J028251	0	42	0	smaller	0.0301237132864438	0.0671215591785811	ZKSCAN3	80317
GH06J028251	0	42	0	smaller	0.0301237132864438	0.0671215591785811	ZSCAN12	9753
GH06J028251	0	42	0	smaller	0.0301237132864438	0.0671215591785811	ZKSCAN8	7745
GH06J028251	0	42	0	smaller	0.0301237132864438	0.0671215591785811	ZSCAN9	7746
GH06J028266	0	26	0	smaller	0.166266055386705	0.259399474841149	ZKSCAN8	7745
GH06J028266	0	26	0	smaller	0.166266055386705	0.259399474841149	PGBD1	84547
GH06J028266	0	26	0	smaller	0.166266055386705	0.259399474841149	ZKSCAN3	80317
GH06J028266	0	26	0	smaller	0.166266055386705	0.259399474841149	ZSCAN31	64288
GH06J028266	0	26	0	smaller	0.166266055386705	0.259399474841149	ZSCAN12	9753
GH06J028266	0	26	0	smaller	0.166266055386705	0.259399474841149	ZNF391	346157
GH06J028281	0	44	0	smaller	0.0314825288758237	0.0695563284265599	ZKSCAN3	80317
GH06J028281	0	44	0	smaller	0.0314825288758237	0.0695563284265599	ZKSCAN4	387032
GH06J028334	4	66	0.0606060606060606	smaller	0.521895352276125	0.636083359768391	ZKSCAN3	80317
GH06J028334	4	66	0.0606060606060606	smaller	0.521895352276125	0.636083359768391	ZKSCAN4	387032
GH06J028334	4	66	0.0606060606060606	smaller	0.521895352276125	0.636083359768391	ZSCAN31	64288
GH06J028349	1	32	0.03125	smaller	0.360002802830057	0.476173423128273	ZKSCAN3	80317
GH06J028349	1	32	0.03125	smaller	0.360002802830057	0.476173423128273	ZSCAN31	64288
GH06J028398	6	60	0.1	greater	0.821690519238098	0.890907589142009	ZKSCAN3	80317
GH06J028398	6	60	0.1	greater	0.821690519238098	0.890907589142009	ZSCAN31	64288
GH06J028398	6	60	0.1	greater	0.821690519238098	0.890907589142009	ZSCAN12	9753
GH06J028398	6	60	0.1	greater	0.821690519238098	0.890907589142009	ZSCAN23	222696
GH06J028442	0	34	0	smaller	0.0702165463842266	0.130880869234011	ZSCAN23	222696
GH06J028488	1	57	0.0175438596491228	smaller	0.0614846296866857	0.118236995854758	ZSCAN23	222696
GH06J028542	0	52	0	smaller	0.013495069046239	0.0361357325603784	ZSCAN23	222696
GH06J028542	0	52	0	smaller	0.013495069046239	0.0361357325603784	ZNF311	282890
GH06J028553	6	26	0.230769230769231	greater	0.0277919847899754	0.0635085166888611	ZSCAN23	222696
GH06J028586	2	46	0.0434782608695652	smaller	0.437791552621789	0.553465386359081	GPX5	2880
GH06J028586	2	46	0.0434782608695652	smaller	0.437791552621789	0.553465386359081	GPX6	257202
GH06J028596	3	25	0.12	greater	0.496994904875447	0.614775641342107	ZSCAN23	222696
GH06J028709	4	48	0.0833333333333333	smaller	1	1	ZSCAN23	222696
GH06J028709	4	48	0.0833333333333333	smaller	1	1	ZSCAN9	7746
GH06J028709	4	48	0.0833333333333333	smaller	1	1	ZSCAN31	64288
GH06J028709	4	48	0.0833333333333333	smaller	1	1	TRIM27	5987
GH06J028838	3	71	0.0422535211267606	smaller	0.213239066528222	0.314492094385775	SUMO2P1	285829
GH06J028838	3	71	0.0422535211267606	smaller	0.213239066528222	0.314492094385775	TRIM27	5987
GH06J028838	3	71	0.0422535211267606	smaller	0.213239066528222	0.314492094385775	LINC01556	729583
GH06J028880	2	26	0.0769230769230769	smaller	1	1	TRIM27	5987
GH06J028880	2	26	0.0769230769230769	smaller	1	1	ZKSCAN3	80317
GH06J028977	10	117	0.0854700854700855	smaller	1	1	ZKSCAN8	7745
GH06J028977	10	117	0.0854700854700855	smaller	1	1	ZNF311	282890
GH06J028977	10	117	0.0854700854700855	smaller	1	1	TRIM27	5987
GH06J028977	10	117	0.0854700854700855	smaller	1	1	HCG4P7	353004
GH06J030324	2	116	0.0172413793103448	smaller	0.00196201846692487	0.00848211036973373	MICD	4279
GH06J030324	2	116	0.0172413793103448	smaller	0.00196201846692487	0.00848211036973373	TRIM39	56658
GH06J030324	2	116	0.0172413793103448	smaller	0.00196201846692487	0.00848211036973373	HCG18	414777
GH06J030527	8	26	0.307692307692308	greater	0.00174640736191739	0.00772694298931677	DHX16	8449
GH06J030527	8	26	0.307692307692308	greater	0.00174640736191739	0.00772694298931677	TRIM39	56658
GH06J030527	8	26	0.307692307692308	greater	0.00174640736191739	0.00772694298931677	ABCF1	23
GH06J030527	8	26	0.307692307692308	greater	0.00174640736191739	0.00772694298931677	PRR3	80742
GH06J030611	6	93	0.0645161290322581	smaller	0.472070053440238	0.589957352552383	HLA-U	352965
GH06J030611	6	93	0.0645161290322581	smaller	0.472070053440238	0.589957352552383	HLA-J	3137
GH06J030611	6	93	0.0645161290322581	smaller	0.472070053440238	0.589957352552383	PPP1R10	5514
GH06J030611	6	93	0.0645161290322581	smaller	0.472070053440238	0.589957352552383	HCG18	414777
GH06J030611	6	93	0.0645161290322581	smaller	0.472070053440238	0.589957352552383	ABCF1	23
GH06J030611	6	93	0.0645161290322581	smaller	0.472070053440238	0.589957352552383	NRM	11270
GH06J030715	9	208	0.0432692307692308	smaller	0.0113711453666357	0.0319331834345687	MICD	4279
GH06J030715	9	208	0.0432692307692308	smaller	0.0113711453666357	0.0319331834345687	HLA-H	3136
GH06J030715	9	208	0.0432692307692308	smaller	0.0113711453666357	0.0319331834345687	ENSG00000272540	NA
GH06J030715	9	208	0.0432692307692308	smaller	0.0113711453666357	0.0319331834345687	HLA-K	3138
GH06J030715	9	208	0.0432692307692308	smaller	0.0113711453666357	0.0319331834345687	MDC1	9656
GH06J030715	9	208	0.0432692307692308	smaller	0.0113711453666357	0.0319331834345687	PSORS1C2	170680
GH06J030715	9	208	0.0432692307692308	smaller	0.0113711453666357	0.0319331834345687	DHX16	8449
GH06J030715	9	208	0.0432692307692308	smaller	0.0113711453666357	0.0319331834345687	NRM	11270
GH06J030715	9	208	0.0432692307692308	smaller	0.0113711453666357	0.0319331834345687	HLA-J	3137
GH06J030715	9	208	0.0432692307692308	smaller	0.0113711453666357	0.0319331834345687	CCHCR1	54535
GH06J030715	9	208	0.0432692307692308	smaller	0.0113711453666357	0.0319331834345687	ABCF1	23
GH06J030739	4	157	0.0254777070063694	smaller	0.00202073493119711	0.00863705320277708	NRM	11270
GH06J030739	4	157	0.0254777070063694	smaller	0.00202073493119711	0.00863705320277708	DHX16	8449
GH06J030739	4	157	0.0254777070063694	smaller	0.00202073493119711	0.00863705320277708	FLOT1	10211
GH06J030739	4	157	0.0254777070063694	smaller	0.00202073493119711	0.00863705320277708	MDC1	9656
GH06J030879	20	72	0.277777777777778	greater	5.09599e+08	6.81739e+09	DDR1	780
GH06J030907	1	59	0.0169491525423729	smaller	0.0411364962932268	0.0853368830307598	VARS2	57176
GH06J030907	1	59	0.0169491525423729	smaller	0.0411364962932268	0.0853368830307598	GTF2H4	2968
GH06J030913	14	105	0.133333333333333	greater	0.172651007008696	0.264981084830871	GTF2H4	2968
GH06J030913	14	105	0.133333333333333	greater	0.172651007008696	0.264981084830871	HLA-J	3137
GH06J030913	14	105	0.133333333333333	greater	0.172651007008696	0.264981084830871	VARS2	57176
GH06J031538	11	91	0.120879120879121	greater	0.360496862910677	0.476270738791011	DDX39B	7919
GH06J031538	11	91	0.120879120879121	greater	0.360496862910677	0.476270738791011	MICA-AS1	NA
GH06J031545	2	44	0.0454545454545455	smaller	0.431922701597014	0.549690389523091	MICA-AS1	NA
GH06J031545	2	44	0.0454545454545455	smaller	0.431922701597014	0.549690389523091	DDX39B	7919
GH06J031545	2	44	0.0454545454545455	smaller	0.431922701597014	0.549690389523091	MICA	100507436
GH06J031545	2	44	0.0454545454545455	smaller	0.431922701597014	0.549690389523091	NFKBIL1	4795
GH06J031557	8	49	0.163265306122449	greater	0.129836695729145	0.212721838036469	CSNK2B	1460
GH06J031557	8	49	0.163265306122449	greater	0.129836695729145	0.212721838036469	ATP6V1G2	534
GH06J031567	26	196	0.13265306122449	greater	0.0619706897485464	0.119104300772376	CSNK2B	1460
GH06J031567	26	196	0.13265306122449	greater	0.0619706897485464	0.119104300772376	TNF	7124
GH06J031567	26	196	0.13265306122449	greater	0.0619706897485464	0.119104300772376	BAG6	7917
GH06J031567	26	196	0.13265306122449	greater	0.0619706897485464	0.119104300772376	DDX39B	7919
GH06J031567	26	196	0.13265306122449	greater	0.0619706897485464	0.119104300772376	C6orf47	57827
GH06J031567	26	196	0.13265306122449	greater	0.0619706897485464	0.119104300772376	ATP6V1G2	534
GH06J031567	26	196	0.13265306122449	greater	0.0619706897485464	0.119104300772376	HLA-B	3106
GH06J031567	26	196	0.13265306122449	greater	0.0619706897485464	0.119104300772376	LST1	7940
GH06J031567	26	196	0.13265306122449	greater	0.0619706897485464	0.119104300772376	STK19	8859
GH06J031567	26	196	0.13265306122449	greater	0.0619706897485464	0.119104300772376	LY6G5B	58496
GH06J031619	8	80	0.1	greater	0.701161203432896	0.797905482004347	SNORA38	677820
GH06J031619	8	80	0.1	greater	0.701161203432896	0.797905482004347	PRRC2A	7916
GH06J031619	8	80	0.1	greater	0.701161203432896	0.797905482004347	BAG6	7917
GH06J031619	8	80	0.1	greater	0.701161203432896	0.797905482004347	SKIV2L	6499
GH06J031619	8	80	0.1	greater	0.701161203432896	0.797905482004347	CCHCR1	54535
GH06J031650	3	107	0.0280373831775701	smaller	0.0178357339920311	0.0451944997053854	LY6G5B	58496
GH06J031650	3	107	0.0280373831775701	smaller	0.0178357339920311	0.0451944997053854	BAG6	7917
GH06J031658	7	64	0.109375	greater	0.662238212018102	0.760231569066727	LY6G5B	58496
GH06J031658	7	64	0.109375	greater	0.662238212018102	0.760231569066727	GPANK1	7918
GH06J031658	7	64	0.109375	greater	0.662238212018102	0.760231569066727	BAG6	7917
GH06J031662	7	109	0.0642201834862385	smaller	0.406391577631074	0.524067772595973	LY6G5B	58496
GH06J031662	7	109	0.0642201834862385	smaller	0.406391577631074	0.524067772595973	CSNK2B	1460
GH06J031662	7	109	0.0642201834862385	smaller	0.406391577631074	0.524067772595973	GPANK1	7918
GH06J031662	7	109	0.0642201834862385	smaller	0.406391577631074	0.524067772595973	CCHCR1	54535
GH06J031680	6	54	0.111111111111111	greater	0.633947208182161	0.73545667920894	LY6G5C	80741
GH06J031700	0	64	0	smaller	0.00384325159272459	0.013907741120424	LY6G5B	58496
GH06J031700	0	64	0	smaller	0.00384325159272459	0.013907741120424	SKIV2L	6499
GH06J031700	0	64	0	smaller	0.00384325159272459	0.013907741120424	BAG6	7917
GH06J031725	16	103	0.155339805825243	greater	0.0380906135317181	0.0805425667584183	SKIV2L	6499
GH06J031725	16	103	0.155339805825243	greater	0.0380906135317181	0.0805425667584183	DXO	1797
GH06J031725	16	103	0.155339805825243	greater	0.0380906135317181	0.0805425667584183	CLIC1	1192
GH06J031733	5	115	0.0434782608695652	smaller	0.075266207928433	0.137947451208638	VARS	7407
GH06J031733	5	115	0.0434782608695652	smaller	0.075266207928433	0.137947451208638	GPANK1	7918
GH06J031733	5	115	0.0434782608695652	smaller	0.075266207928433	0.137947451208638	HLA-B	3106
GH06J031733	5	115	0.0434782608695652	smaller	0.075266207928433	0.137947451208638	LY6G5C	80741
GH06J031733	5	115	0.0434782608695652	smaller	0.075266207928433	0.137947451208638	CSNK2B	1460
GH06J031733	5	115	0.0434782608695652	smaller	0.075266207928433	0.137947451208638	HSPA1A	3303
GH06J031733	5	115	0.0434782608695652	smaller	0.075266207928433	0.137947451208638	BAG6	7917
GH06J031733	5	115	0.0434782608695652	smaller	0.075266207928433	0.137947451208638	CLIC1	1192
GH06J031733	5	115	0.0434782608695652	smaller	0.075266207928433	0.137947451208638	HSPA1L	3305
GH06J031733	5	115	0.0434782608695652	smaller	0.075266207928433	0.137947451208638	C6orf47	57827
GH06J031733	5	115	0.0434782608695652	smaller	0.075266207928433	0.137947451208638	SAPCD1	401251
GH06J031733	5	115	0.0434782608695652	smaller	0.075266207928433	0.137947451208638	PBX2	5089
GH06J031733	5	115	0.0434782608695652	smaller	0.075266207928433	0.137947451208638	ABHD16A	7920
GH06J031733	5	115	0.0434782608695652	smaller	0.075266207928433	0.137947451208638	MSH5	4439
GH06J031733	5	115	0.0434782608695652	smaller	0.075266207928433	0.137947451208638	STK19	8859
GH06J031733	5	115	0.0434782608695652	smaller	0.075266207928433	0.137947451208638	LSM2	57819
GH06J031733	5	115	0.0434782608695652	smaller	0.075266207928433	0.137947451208638	ATF6B	1388
GH06J031733	5	115	0.0434782608695652	smaller	0.075266207928433	0.137947451208638	LY6G5B	58496
GH06J031733	5	115	0.0434782608695652	smaller	0.075266207928433	0.137947451208638	SKIV2L	6499
GH06J031765	2	31	0.0645161290322581	smaller	1	1	VWA7	80737
GH06J031792	9	144	0.0625	smaller	0.250539198739656	0.357552371825851	LSM2	57819
GH06J031792	9	144	0.0625	smaller	0.250539198739656	0.357552371825851	LY6G5B	58496
GH06J031792	9	144	0.0625	smaller	0.250539198739656	0.357552371825851	BAG6	7917
GH06J031792	9	144	0.0625	smaller	0.250539198739656	0.357552371825851	LY6G5C	80741
GH06J031792	9	144	0.0625	smaller	0.250539198739656	0.357552371825851	VARS	7407
GH06J031792	9	144	0.0625	smaller	0.250539198739656	0.357552371825851	SKIV2L	6499
GH06J031805	0	47	0	smaller	0.0200730022803669	0.0494442984254238	LSM2	57819
GH06J031805	0	47	0	smaller	0.0200730022803669	0.0494442984254238	MSH5	4439
GH06J031805	0	47	0	smaller	0.0200730022803669	0.0494442984254238	VARS	7407
GH06J031861	10	142	0.0704225352112676	smaller	0.467068675433064	0.584947028634816	MSH5	4439
GH06J031861	10	142	0.0704225352112676	smaller	0.467068675433064	0.584947028634816	LSM2	57819
GH06J031861	10	142	0.0704225352112676	smaller	0.467068675433064	0.584947028634816	SKIV2L	6499
GH06J031861	10	142	0.0704225352112676	smaller	0.467068675433064	0.584947028634816	SAPCD1	401251
GH06J031861	10	142	0.0704225352112676	smaller	0.467068675433064	0.584947028634816	LY6G5B	58496
GH06J031861	10	142	0.0704225352112676	smaller	0.467068675433064	0.584947028634816	GPANK1	7918
GH06J031876	5	42	0.119047619047619	greater	0.587727287695416	0.693918458509042	SKIV2L	6499
GH06J031876	5	42	0.119047619047619	greater	0.587727287695416	0.693918458509042	DXO	1797
GH06J031876	5	42	0.119047619047619	greater	0.587727287695416	0.693918458509042	EHMT2	10919
GH06J031876	5	42	0.119047619047619	greater	0.587727287695416	0.693918458509042	SLC44A4	80736
GH06J031944	15	77	0.194805194805195	greater	0.00464901548345142	0.016037923464739	DXO	1797
GH06J031944	15	77	0.194805194805195	greater	0.00464901548345142	0.016037923464739	C2	717
GH06J031944	15	77	0.194805194805195	greater	0.00464901548345142	0.016037923464739	SKIV2L	6499
GH06J031944	15	77	0.194805194805195	greater	0.00464901548345142	0.016037923464739	ATF6B	1388
GH06J031944	15	77	0.194805194805195	greater	0.00464901548345142	0.016037923464739	C4A	720
GH06J031944	15	77	0.194805194805195	greater	0.00464901548345142	0.016037923464739	LY6G5B	58496
GH06J031944	15	77	0.194805194805195	greater	0.00464901548345142	0.016037923464739	STK19	8859
GH06J031957	0	69	0	smaller	0.00259775460825525	0.0103605283554593	SKIV2L	6499
GH06J031957	0	69	0	smaller	0.00259775460825525	0.0103605283554593	LY6G5B	58496
GH06J032106	17	45	0.377777777777778	greater	2.09497e+07	4.68335e+08	C4A	720
GH06J032106	17	45	0.377777777777778	greater	2.09497e+07	4.68335e+08	LY6G5B	58496
GH06J032106	17	45	0.377777777777778	greater	2.09497e+07	4.68335e+08	SKIV2L	6499
GH06J032106	17	45	0.377777777777778	greater	2.09497e+07	4.68335e+08	STK19	8859
GH06J032106	17	45	0.377777777777778	greater	2.09497e+07	4.68335e+08	EGFL8	80864
GH06J032106	17	45	0.377777777777778	greater	2.09497e+07	4.68335e+08	ATF6B	1388
GH06J032106	17	45	0.377777777777778	greater	2.09497e+07	4.68335e+08	TNXB	7148
GH06J032126	7	117	0.0598290598290598	smaller	0.265080295427858	0.374784468011542	FKBPL	63943
GH06J032126	7	117	0.0598290598290598	smaller	0.265080295427858	0.374784468011542	ATF6B	1388
GH06J032126	7	117	0.0598290598290598	smaller	0.265080295427858	0.374784468011542	SKIV2L	6499
GH06J032150	13	84	0.154761904761905	greater	0.056690062176956	0.11160650711315	ATF6B	1388
GH06J032150	13	84	0.154761904761905	greater	0.056690062176956	0.11160650711315	SKIV2L	6499
GH06J032150	13	84	0.154761904761905	greater	0.056690062176956	0.11160650711315	EGFL8	80864
GH06J032165	1	67	0.0149253731343284	smaller	0.0195747225629897	0.0488720846943711	ATF6B	1388
GH06J032165	1	67	0.0149253731343284	smaller	0.0195747225629897	0.0488720846943711	AGPAT1	10554
GH06J032175	2	93	0.021505376344086	smaller	0.0114894679365555	0.0321371264689986	RNF5	6048
GH06J032175	2	93	0.021505376344086	smaller	0.0114894679365555	0.0321371264689986	LY6G5B	58496
GH06J032175	2	93	0.021505376344086	smaller	0.0114894679365555	0.0321371264689986	DXO	1797
GH06J032175	2	93	0.021505376344086	smaller	0.0114894679365555	0.0321371264689986	AGPAT1	10554
GH06J032184	19	200	0.095	smaller	0.807390211066299	0.881025028003624	ATF6B	1388
GH06J032184	19	200	0.095	smaller	0.807390211066299	0.881025028003624	PBX2	5089
GH06J032184	19	200	0.095	smaller	0.807390211066299	0.881025028003624	SKIV2L	6499
GH06J032184	19	200	0.095	smaller	0.807390211066299	0.881025028003624	DXO	1797
GH06J032184	19	200	0.095	smaller	0.807390211066299	0.881025028003624	NOTCH4	4855
GH06J033576	6	59	0.101694915254237	greater	0.820000309775844	0.890211198919591	BAK1	578
GH06J033576	6	59	0.101694915254237	greater	0.820000309775844	0.890211198919591	RGL2	5863
GH06J033576	6	59	0.101694915254237	greater	0.820000309775844	0.890211198919591	B3GALT4	8705
GH06J033576	6	59	0.101694915254237	greater	0.820000309775844	0.890211198919591	LEMD2	221496
GH06J033691	19	90	0.211111111111111	greater	0.000642953808160681	0.00358744998379309	UQCC2	84300
GH06J033691	19	90	0.211111111111111	greater	0.000642953808160681	0.00358744998379309	ITPR3	3710
GH06J033710	3	71	0.0422535211267606	smaller	0.213239066528222	0.314492094385775	UQCC2	84300
GH06J033710	3	71	0.0422535211267606	smaller	0.213239066528222	0.314492094385775	IP6K3	117283
GH06J033710	3	71	0.0422535211267606	smaller	0.213239066528222	0.314492094385775	LEMD2	221496
GH06J033730	9	32	0.28125	greater	0.00184646013120297	0.00807499552873578	UQCC2	84300
GH06J033730	9	32	0.28125	greater	0.00184646013120297	0.00807499552873578	IP6K3	117283
GH06J033767	17	89	0.191011235955056	greater	0.00473747372172028	0.0162934571927181	IP6K3	117283
GH06J033767	17	89	0.191011235955056	greater	0.00473747372172028	0.0162934571927181	LEMD2	221496
GH06J033779	0	34	0	smaller	0.0702165463842266	0.130880869234011	IP6K3	117283
GH06J033779	0	34	0	smaller	0.0702165463842266	0.130880869234011	LEMD2	221496
GH06J033785	3	134	0.0223880597014925	smaller	0.0024140949696602	0.0098358449723086	LEMD2	221496
GH06J033785	3	134	0.0223880597014925	smaller	0.0024140949696602	0.0098358449723086	IP6K3	117283
GH06J034195	6	53	0.113207547169811	greater	0.630500648308739	0.731958046789578	LEMD2	221496
GH06J034531	2	31	0.0645161290322581	smaller	1	1	SPDEF	25803
GH06J035042	22	61	0.360655737704918	greater	970644	3.11156e+07	ANKS1A	23294
GH06J035042	22	61	0.360655737704918	greater	970644	3.11156e+07	TAF11	6882
GH06J035296	6	57	0.105263157894737	greater	0.647322625696963	0.747401387060238	ZNF76	7629
GH06J035296	6	57	0.105263157894737	greater	0.647322625696963	0.747401387060238	DEF6	50619
GH06J035296	6	57	0.105263157894737	greater	0.647322625696963	0.747401387060238	PPARD	5467
GH06J035594	11	29	0.379310344827586	greater	2.83764e+09	0.000285275456670569	FKBP5	2289
GH06J035594	11	29	0.379310344827586	greater	2.83764e+09	0.000285275456670569	ZNF76	7629
GH06J035776	0	44	0	smaller	0.0314825288758237	0.0695563284265599	CLPSL2	389383
GH06J035918	1	86	0.0116279069767442	smaller	0.00438408288242657	0.0153895802009148	SRPK1	6732
GH06J036023	3	43	0.0697674418604651	smaller	0.794946552969809	0.871807997977995	MAPK14	1432
GH06J036023	3	43	0.0697674418604651	smaller	0.794946552969809	0.871807997977995	SLC26A8	116369
GH06J036116	12	41	0.292682926829268	greater	0.000224955258722818	0.00152270511780903	MAPK14	1432
GH06J036116	12	41	0.292682926829268	greater	0.000224955258722818	0.00152270511780903	SRSF3	6428
GH06J036116	12	41	0.292682926829268	greater	0.000224955258722818	0.00152270511780903	MAPK13	5603
GH06J036116	12	41	0.292682926829268	greater	0.000224955258722818	0.00152270511780903	BRPF3	27154
GH06J036116	12	41	0.292682926829268	greater	0.000224955258722818	0.00152270511780903	SLC26A8	116369
GH06J036116	12	41	0.292682926829268	greater	0.000224955258722818	0.00152270511780903	SRPK1	6732
GH06J036126	7	90	0.0777777777777778	smaller	0.854493972692853	0.913072490317709	MAPK13	5603
GH06J036195	0	40	0	smaller	0.0482482244836901	0.0961005080865059	LOC102723648	102723648
GH06J036195	0	40	0	smaller	0.0482482244836901	0.0961005080865059	MAPK13	5603
GH06J036195	0	40	0	smaller	0.0482482244836901	0.0961005080865059	BRPF3	27154
GH06J036386	2	92	0.0217391304347826	smaller	0.0169311489608675	0.0434734823397506	ETV7	51513
GH06J036422	9	66	0.136363636363636	greater	0.200807039580688	0.2994042652458	PXT1	222659
GH06J036422	9	66	0.136363636363636	greater	0.200807039580688	0.2994042652458	STK38	11329
GH06J036422	9	66	0.136363636363636	greater	0.200807039580688	0.2994042652458	SRSF3	6428
GH06J036422	9	66	0.136363636363636	greater	0.200807039580688	0.2994042652458	ETV7	51513
GH06J036422	9	66	0.136363636363636	greater	0.200807039580688	0.2994042652458	KCTD20	222658
GH06J036675	7	214	0.0327102803738318	smaller	0.0012470262848422	0.0059347273331846	RNU1-88P	106481619
GH06J036675	7	214	0.0327102803738318	smaller	0.0012470262848422	0.0059347273331846	RAB44	401258
GH06J036675	7	214	0.0327102803738318	smaller	0.0012470262848422	0.0059347273331846	MAPK14	1432
GH06J036751	9	25	0.36	greater	0.000243125378421681	0.00161988242328799	RAB44	401258
GH06J036820	7	66	0.106060606060606	greater	0.668030350203578	0.765587564921335	C6orf89	221477
GH06J036820	7	66	0.106060606060606	greater	0.668030350203578	0.765587564921335	PPIL1	51645
GH06J036820	7	66	0.106060606060606	greater	0.668030350203578	0.765587564921335	CPNE5	57699
GH06J036843	2	36	0.0555555555555556	smaller	0.76984750130653	0.85126645279518	C6orf89	221477
GH06J036873	1	54	0.0185185185185185	smaller	0.0593795017110734	0.116229503867382	PPIL1	51645
GH06J036873	1	54	0.0185185185185185	smaller	0.0593795017110734	0.116229503867382	C6orf89	221477
GH06J036884	3	52	0.0576923076923077	smaller	0.627623212425487	0.729614668430313	C6orf89	221477
GH06J036884	3	52	0.0576923076923077	smaller	0.627623212425487	0.729614668430313	PPIL1	51645
GH06J036884	3	52	0.0576923076923077	smaller	0.627623212425487	0.729614668430313	FGD2	221472
GH06J036962	12	25	0.48	greater	6.00347e+07	1.10868e+09	PI16	221476
GH06J036983	3	60	0.05	smaller	0.369707144766389	0.4852317025555	MTCH1	23787
GH06J037256	4	50	0.08	smaller	1	1	TBC1D22B	55633
GH06J037256	4	50	0.08	smaller	1	1	CMTR1	23070
GH06J037256	4	50	0.08	smaller	1	1	TMEM217	221468
GH06J039791	10	73	0.136986301369863	greater	0.218526946672912	0.319928722444874	DAAM2	23500
GH06J039879	12	46	0.260869565217391	greater	0.000718125536022979	0.00384888102745439	MOCS1	4337
GH06J039879	12	46	0.260869565217391	greater	0.000718125536022979	0.00384888102745439	DAAM2	23500
GH06J039879	12	46	0.260869565217391	greater	0.000718125536022979	0.00384888102745439	LOC100505635	100505635
GH06J041026	2	58	0.0344827586206897	smaller	0.170440476547444	0.262933300075692	UNC5CL	222643
GH06J041051	9	28	0.321428571428571	greater	0.000637345410931541	0.00356787431028892	APOBEC2	10930
GH06J041544	1	112	0.00892857142857143	smaller	0.000447684243883184	0.00270200898883669	FOXP4	116113
GH06J041544	1	112	0.00892857142857143	smaller	0.000447684243883184	0.00270200898883669	FOXP4-AS1	101060264
GH06J041560	0	42	0	smaller	0.0301237132864438	0.0671215591785811	FOXP4	116113
GH06J041704	3	28	0.107142857142857	greater	0.739688141202888	0.830346978462972	TFEB	7942
GH06J041711	9	36	0.25	greater	0.00442905146925677	0.015467540485647	TFEB	7942
GH06J041718	24	96	0.25	greater	4.6694e+08	6.52947e+09	TFEB	7942
GH06J041738	5	45	0.111111111111111	greater	0.603854997757814	0.707795544112126	TFEB	7942
GH06J041894	0	44	0	smaller	0.0314825288758237	0.0695563284265599	USP49	25862
GH06J041934	3	155	0.0193548387096774	smaller	0.000426564842987721	0.00260227528989637	CCND3	896
GH06J041934	3	155	0.0193548387096774	smaller	0.000426564842987721	0.00260227528989637	MED20	9477
GH06J041934	3	155	0.0193548387096774	smaller	0.000426564842987721	0.00260227528989637	FRS3	10817
GH06J041934	3	155	0.0193548387096774	smaller	0.000426564842987721	0.00260227528989637	USP49	25862
GH06J041934	3	155	0.0193548387096774	smaller	0.000426564842987721	0.00260227528989637	ENSG00000124593	NA
GH06J042020	10	40	0.25	greater	0.00275751833308106	0.0108575287321083	CCND3	896
GH06J042020	10	40	0.25	greater	0.00275751833308106	0.0108575287321083	ENSG00000124593	NA
GH06J042020	10	40	0.25	greater	0.00275751833308106	0.0108575287321083	MED20	9477
GH06J042040	29	140	0.207142857142857	greater	2.7942e+09	0.000284272383129254	MED20	9477
GH06J042040	29	140	0.207142857142857	greater	2.7942e+09	0.000284272383129254	TAF8	129685
GH06J042040	29	140	0.207142857142857	greater	2.7942e+09	0.000284272383129254	CCND3	896
GH06J042040	29	140	0.207142857142857	greater	2.7942e+09	0.000284272383129254	ENSG00000124593	NA
GH06J042135	10	87	0.114942528735632	greater	0.455157347593713	0.570710209270641	GUCA1B	2979
GH06J042177	15	34	0.441176470588235	greater	9.52636e+06	2.27962e+07	ENSG00000214732	NA
GH06J042177	15	34	0.441176470588235	greater	9.52636e+06	2.27962e+07	GUCA1A	2978
GH06J042216	1	37	0.027027027027027	smaller	0.253512610502199	0.361037657370692	MRPS10	55173
GH06J042223	5	33	0.151515151515152	greater	0.223698085214756	0.325675275732536	MRPS10	55173
GH06J042366	6	25	0.24	greater	0.0231299131634317	0.0549234415998191	TRERF1	55809
GH06J042448	9	116	0.0775862068965517	smaller	0.747345933811229	0.836180929565544	TRERF1	55809
GH06J043308	4	35	0.114285714285714	greater	0.559066592214208	0.668911366318267	ZNF318	24149
GH06J043308	4	35	0.114285714285714	greater	0.559066592214208	0.668911366318267	SLC22A7	10864
GH06J043426	2	65	0.0307692307692308	smaller	0.127105274144542	0.208749986246087	ABCC10	89845
GH06J043765	12	177	0.0677966101694915	smaller	0.299719250255558	0.412827730996508	VEGFA	7422
GH06J043765	12	177	0.0677966101694915	smaller	0.299719250255558	0.412827730996508	GTPBP2	54676
GH06J043910	12	35	0.342857142857143	greater	4.00904e+09	0.000377360735105368	RPS2P29	646294
GH06J043910	12	35	0.342857142857143	greater	4.00904e+09	0.000377360735105368	GTPBP2	54676
GH06J044056	10	61	0.163934426229508	greater	0.0706199038169134	0.131416447519097	NFKBIE	4794
GH06J044056	10	61	0.163934426229508	greater	0.0706199038169134	0.131416447519097	MRPL14	64928
GH06J044056	10	61	0.163934426229508	greater	0.0706199038169134	0.131416447519097	VEGFA	7422
GH06J044056	10	61	0.163934426229508	greater	0.0706199038169134	0.131416447519097	TMEM63B	55362
GH06J044056	10	61	0.163934426229508	greater	0.0706199038169134	0.131416447519097	SLC35B2	347734
GH06J044216	21	144	0.145833333333333	greater	0.0303201994096492	0.0675150967195202	MYMX	NA
GH06J044216	21	144	0.145833333333333	greater	0.0303201994096492	0.0675150967195202	SLC29A1	2030
GH06J044232	4	26	0.153846153846154	greater	0.294257981608468	0.405469838404531	SLC29A1	2030
GH06J044236	4	52	0.0769230769230769	smaller	1	1	AARS2	57505
GH06J044236	4	52	0.0769230769230769	smaller	1	1	HSP90AB1	3326
GH06J044236	4	52	0.0769230769230769	smaller	1	1	NFKBIE	4794
GH06J044245	5	131	0.0381679389312977	smaller	0.032674251610042	0.0712168742597323	AARS2	57505
GH06J044245	5	131	0.0381679389312977	smaller	0.032674251610042	0.0712168742597323	HSP90AB1	3326
GH06J044245	5	131	0.0381679389312977	smaller	0.032674251610042	0.0712168742597323	CDC5L	988
GH06J044245	5	131	0.0381679389312977	smaller	0.032674251610042	0.0712168742597323	YIPF3	25844
GH06J044296	2	78	0.0256410256410256	smaller	0.0466271450538708	0.0934743592289398	TCTE1	202500
GH06J044296	2	78	0.0256410256410256	smaller	0.0466271450538708	0.0934743592289398	TMEM151B	441151
GH06J044312	0	55	0	smaller	0.00869319352670104	0.0256641803681409	AARS2	57505
GH06J044342	1	30	0.0333333333333333	smaller	0.519558552326086	0.635514744709878	SPATS1	221409
GH06J045376	0	36	0	smaller	0.0741232274350274	0.136146338823904	SUPT3H	8464
GH06J045376	0	36	0	smaller	0.0741232274350274	0.136146338823904	RUNX2	860
GH06J045419	1	229	0.00436681222707424	smaller	1.33097e+06	4.14921e+07	ENSG00000271857	NA
GH06J045419	1	229	0.00436681222707424	smaller	1.33097e+06	4.14921e+07	SUPT3H	8464
GH06J045419	1	229	0.00436681222707424	smaller	1.33097e+06	4.14921e+07	RUNX2	860
GH06J046010	5	92	0.0543478260869565	smaller	0.277453555296978	0.389742530342758	CLIC5	53405
GH06J046010	5	92	0.0543478260869565	smaller	0.277453555296978	0.389742530342758	ENPP4	22875
GH06J046651	4	82	0.0487804878048781	smaller	0.247894735275607	0.354971053715345	SLC25A27	9481
GH06J046651	4	82	0.0487804878048781	smaller	0.247894735275607	0.354971053715345	TDRD6	221400
GH06J047475	0	78	0	smaller	0.00116627594059795	0.00559746560190938	CD2AP	23607
GH06J047475	0	78	0	smaller	0.00116627594059795	0.00559746560190938	ENSG00000270761	NA
GH06J049461	2	41	0.0487804878048781	smaller	0.583784731588779	0.689850711446049	MUT	4594
GH06J052283	1	61	0.0163934426229508	smaller	0.0421832176007241	0.0869772896888716	MCM3	4172
GH06J052283	1	61	0.0163934426229508	smaller	0.0421832176007241	0.0869772896888716	EFHC1	114327
GH06J052415	9	56	0.160714285714286	greater	0.098543169311023	0.171103571445506	EFHC1	114327
GH06J052415	9	56	0.160714285714286	greater	0.098543169311023	0.171103571445506	MCM3	4172
GH06J052415	9	56	0.160714285714286	greater	0.098543169311023	0.171103571445506	TRAM2	9697
GH06J052502	13	40	0.325	greater	3.68358e+09	0.000354584097514627	EFHC1	114327
GH06J052502	13	40	0.325	greater	3.68358e+09	0.000354584097514627	TRAM2	9697
GH06J052502	13	40	0.325	greater	3.68358e+09	0.000354584097514627	MCM3	4172
GH06J052508	12	66	0.181818181818182	greater	0.0180615825226702	0.0456986280059817	TRAM2	9697
GH06J052508	12	66	0.181818181818182	greater	0.0180615825226702	0.0456986280059817	EFHC1	114327
GH06J052535	15	55	0.272727272727273	greater	9.43811e+09	0.000767241937975422	TRAM2-AS1	401264
GH06J052535	15	55	0.272727272727273	greater	9.43811e+09	0.000767241937975422	TRAM2	9697
GH06J052535	15	55	0.272727272727273	greater	9.43811e+09	0.000767241937975422	EFHC1	114327
GH06J052549	9	33	0.272727272727273	greater	0.0023339607991022	0.00955517927150517	TRAM2	9697
GH06J052549	9	33	0.272727272727273	greater	0.0023339607991022	0.00955517927150517	TRAM2-AS1	401264
GH06J052549	9	33	0.272727272727273	greater	0.0023339607991022	0.00955517927150517	PAQR8	85315
GH06J052563	10	94	0.106382978723404	greater	0.591455775865912	0.69735139708271	MCM3	4172
GH06J052563	10	94	0.106382978723404	greater	0.591455775865912	0.69735139708271	TRAM2-AS1	401264
GH06J052563	10	94	0.106382978723404	greater	0.591455775865912	0.69735139708271	EFHC1	114327
GH06J052563	10	94	0.106382978723404	greater	0.591455775865912	0.69735139708271	TRAM2	9697
GH06J052663	8	38	0.210526315789474	greater	0.0203131961747768	0.0494442984254238	TMEM14A	28978
GH06J052663	8	38	0.210526315789474	greater	0.0203131961747768	0.0494442984254238	EFHC1	114327
GH06J052663	8	38	0.210526315789474	greater	0.0203131961747768	0.0494442984254238	LOC730101	730101
GH06J053064	5	98	0.0510204081632653	smaller	0.217949822780294	0.319496763506229	ICK	22858
GH06J053650	3	91	0.032967032967033	smaller	0.0462263823986874	0.0928352525949998	KLHL31	401265
GH06J053791	6	149	0.0402684563758389	smaller	0.0316717164876393	0.0698834367694795	KLHL31	401265
GH06J053791	6	149	0.0402684563758389	smaller	0.0316717164876393	0.0698834367694795	LRRC1	55227
GH06J056952	1	133	0.0075187969924812	smaller	6.53799e+09	0.000565232057692525	BEND6	221336
GH06J057171	7	94	0.074468085106383	smaller	0.720476445919217	0.815244410001166	ZNF451	26036
GH06J057171	7	94	0.074468085106383	smaller	0.720476445919217	0.815244410001166	KIAA1586	57691
GH06J057312	5	66	0.0757575757575758	smaller	0.831610804564085	0.898701194041587	BEND6	221336
GH06J057312	5	66	0.0757575757575758	smaller	0.831610804564085	0.898701194041587	PRIM2	5558
GH06J072619	1	166	0.00602409638554217	smaller	4.727e+08	6.5736e+09	KCNQ5	56479
GH06J073513	17	188	0.0904255319148936	smaller	1	1	EIF3EP1	3647
GH06J073513	17	188	0.0904255319148936	smaller	1	1	EEF1A1	1915
GH06J073513	17	188	0.0904255319148936	smaller	1	1	MTO1	25821
GH06J073577	6	31	0.193548387096774	greater	0.0601388868360654	0.116572696787764	MTO1	25821
GH06J073577	6	31	0.193548387096774	greater	0.0601388868360654	0.116572696787764	EEF1A1	1915
GH06J073577	6	31	0.193548387096774	greater	0.0601388868360654	0.116572696787764	SLC17A5	26503
GH06J075200	2	277	0.0072202166064982	smaller	197835	7.15152e+06	COL12A1	1303
GH06J075242	2	51	0.0392156862745098	smaller	0.325561278145819	0.439060343815339	COL12A1	1303
GH06J075242	2	51	0.0392156862745098	smaller	0.325561278145819	0.439060343815339	TMEM30A	55754
GH06J078908	1	58	0.0172413793103448	smaller	0.0411251233841253	0.0853368830307598	IRAK1BP1	134728
GH06J082362	5	192	0.0260416666666667	smaller	0.000613639322413668	0.00344652300423412	TPBG	7162
GH06J083429	11	77	0.142857142857143	greater	0.162114854453279	0.255267041442188	PRSS35	167681
GH06J083429	11	77	0.142857142857143	greater	0.162114854453279	0.255267041442188	ME1	4199
GH06J083511	2	31	0.0645161290322581	smaller	1	1	PRSS35	167681
GH06J083853	0	80	0	smaller	0.000736301097832599	0.00392155349597989	RIPPLY2	134701
GH06J083853	0	80	0	smaller	0.000736301097832599	0.00392155349597989	CEP162	22832
GH06J084033	0	45	0	smaller	0.0327454133659164	0.0712805346684074	MRAP2	112609
GH06J085447	3	122	0.0245901639344262	smaller	0.00679392115459314	0.0212771815809879	NT5E	4907
GH06J085456	10	35	0.285714285714286	greater	0.000913681937969706	0.0046407940586264	SNHG5	387066
GH06J085456	10	35	0.285714285714286	greater	0.000913681937969706	0.0046407940586264	NT5E	4907
GH06J085592	0	102	0	smaller	9.696e+09	0.00077888913054674	SNHG5	387066
GH06J085592	0	102	0	smaller	9.696e+09	0.00077888913054674	SNX14	57231
GH06J085592	0	102	0	smaller	9.696e+09	0.00077888913054674	SYNCRIP	10492
GH06J087151	0	182	0	smaller	4.42147e+06	1.16466e+08	ZNF292	23036
GH06J087151	0	182	0	smaller	4.42147e+06	1.16466e+08	SLC35A1	10559
GH06J087151	0	182	0	smaller	4.42147e+06	1.16466e+08	ENSG00000272008	NA
GH06J087472	0	70	0	smaller	0.0026969398460011	0.0106864760325595	RARS2	57038
GH06J087472	0	70	0	smaller	0.0026969398460011	0.0106864760325595	SLC35A1	10559
GH06J087587	6	68	0.0882352941176471	smaller	1	1	RARS2	57038
GH06J089145	1	63	0.0158730158730159	smaller	0.0283764559254945	0.0641538238422025	SRSF12	135295
GH06J089345	9	125	0.072	smaller	0.536278258693186	0.647804309647865	SRSF12	135295
GH06J089345	9	125	0.072	smaller	0.536278258693186	0.647804309647865	RRAGD	58528
GH06J089345	9	125	0.072	smaller	0.536278258693186	0.647804309647865	RNGTT	8732
GH06J089345	9	125	0.072	smaller	0.536278258693186	0.647804309647865	UBE2J1	51465
GH06J089816	11	120	0.0916666666666667	smaller	1	1	MDN1	23195
GH06J089828	7	62	0.112903225806452	greater	0.509914415646626	0.627558560075058	CASP8AP2	9994
GH06J089828	7	62	0.112903225806452	greater	0.509914415646626	0.627558560075058	MDN1	23195
GH06J096519	0	53	0	smaller	0.0139772474807013	0.0370473377062583	UFL1	23376
GH06J096836	0	87	0	smaller	0.000527562438854276	0.00301286918861652	NDUFAF4	29078
GH06J096836	0	87	0	smaller	0.000527562438854276	0.00301286918861652	GPR63	81491
GH06J096896	5	87	0.0574712643678161	smaller	0.352345383065464	0.46859867383814	NDUFAF4	29078
GH06J096896	5	87	0.0574712643678161	smaller	0.352345383065464	0.46859867383814	GPR63	81491
GH06J099566	1	67	0.0149253731343284	smaller	0.0195747225629897	0.0488720846943711	TSTD3	100130890
GH06J099566	1	67	0.0149253731343284	smaller	0.0195747225629897	0.0488720846943711	ENSG00000272017	NA
GH06J099566	1	67	0.0149253731343284	smaller	0.0195747225629897	0.0488720846943711	LOC101927365	101927365
GH06J099566	1	67	0.0149253731343284	smaller	0.0195747225629897	0.0488720846943711	USP45	85015
GH06J100453	2	191	0.0104712041884817	smaller	3.83901e+08	5.52752e+09	SIM1	6492
GH06J100453	2	191	0.0104712041884817	smaller	3.83901e+08	5.52752e+09	ASCC3	10973
GH06J100877	5	71	0.0704225352112676	smaller	0.682047989134351	0.779548963026749	ASCC3	10973
GH06J100877	5	71	0.0704225352112676	smaller	0.682047989134351	0.779548963026749	GRIK2	2898
GH06J105160	14	39	0.358974358974359	greater	4.99049e+08	6.70264e+09	POPDC3	64208
GH06J105160	14	39	0.358974358974359	greater	4.99049e+08	6.70264e+09	BVES	11149
GH06J105991	4	165	0.0242424242424242	smaller	0.00102545136247841	0.00508683756160823	PRDM1	639
GH06J106044	8	27	0.296296296296296	greater	0.00228354406988374	0.00943976003584545	PRDM1	639
GH06J106044	8	27	0.296296296296296	greater	0.00228354406988374	0.00943976003584545	ATG5	9474
GH06J106096	12	61	0.19672131147541	greater	0.0116360673243206	0.0321501622955204	PRDM1	639
GH06J108847	1	61	0.0163934426229508	smaller	0.0421832176007241	0.0869772896888716	ARMC2	84071
GH06J108941	7	31	0.225806451612903	greater	0.0202470408012363	0.0494442984254238	ARMC2-AS1	101929716
GH06J108941	7	31	0.225806451612903	greater	0.0202470408012363	0.0494442984254238	ARMC2	84071
GH06J109379	13	128	0.1015625	greater	0.646956664187828	0.747401387060238	SMPD2	6610
GH06J109379	13	128	0.1015625	greater	0.646956664187828	0.747401387060238	ZBTB24	9841
GH06J109379	13	128	0.1015625	greater	0.646956664187828	0.747401387060238	ENSG00000260273	NA
GH06J109438	9	105	0.0857142857142857	smaller	1	1	SMPD2	6610
GH06J109453	14	138	0.101449275362319	greater	0.658310510252078	0.756745302380433	SMPD2	6610
GH06J109453	14	138	0.101449275362319	greater	0.658310510252078	0.756745302380433	ZBTB24	9841
GH06J109453	14	138	0.101449275362319	greater	0.658310510252078	0.756745302380433	MICAL1	64780
GH06J109690	0	64	0	smaller	0.00384325159272459	0.013907741120424	AK9	221264
GH06J109690	0	64	0	smaller	0.00384325159272459	0.013907741120424	ZBTB24	9841
GH06J109690	0	64	0	smaller	0.00384325159272459	0.013907741120424	SMPD2	6610
GH06J110039	5	25	0.2	greater	0.0738429545684325	0.135999110907064	GPR6	2830
GH06J110178	2	111	0.018018018018018	smaller	0.00280055148802627	0.0109887690026712	CDC40	51362
GH06J110178	2	111	0.018018018018018	smaller	0.00280055148802627	0.0109887690026712	WASF1	8936
GH06J110873	6	178	0.0337078651685393	smaller	0.00404237821583589	0.0144589486078004	CDK19	23097
GH06J110873	6	178	0.0337078651685393	smaller	0.00404237821583589	0.0144589486078004	AMD1	262
GH06J110873	6	178	0.0337078651685393	smaller	0.00404237821583589	0.0144589486078004	RPF2	84154
GH06J111550	12	36	0.333333333333333	greater	5.51073e+09	0.000500020595402314	TRAF3IP2-AS1	643749
GH06J111550	12	36	0.333333333333333	greater	5.51073e+09	0.000500020595402314	MFSD4B	91749
GH06J111550	12	36	0.333333333333333	greater	5.51073e+09	0.000500020595402314	ENSG00000255389	NA
GH06J111550	12	36	0.333333333333333	greater	5.51073e+09	0.000500020595402314	TRAF3IP2	10758
GH06J111550	12	36	0.333333333333333	greater	5.51073e+09	0.000500020595402314	REV3L	5980
GH06J111563	3	33	0.0909090909090909	smaller	1	1	TRAF3IP2-AS1	643749
GH06J111563	3	33	0.0909090909090909	smaller	1	1	TRAF3IP2	10758
GH06J111563	3	33	0.0909090909090909	smaller	1	1	ENSG00000255389	NA
GH06J111563	3	33	0.0909090909090909	smaller	1	1	REV3L	5980
GH06J111587	7	38	0.184210526315789	greater	0.0811584068049978	0.147790662574448	TRAF3IP2-AS1	643749
GH06J111587	7	38	0.184210526315789	greater	0.0811584068049978	0.147790662574448	TRAF3IP2	10758
GH06J111733	25	83	0.301204819277108	greater	6.29904e+06	1.58288e+07	FYN	2534
GH06J111840	9	27	0.333333333333333	greater	0.00047070768049729	0.00276246061887702	FYN	2534
GH06J112041	0	38	0	smaller	0.0459143038520203	0.0925915753644896	ENSG00000255389	NA
GH06J112041	0	38	0	smaller	0.0459143038520203	0.0925915753644896	WISP3	8838
GH06J112041	0	38	0	smaller	0.0459143038520203	0.0925915753644896	FAM229B	619208
GH06J112086	2	62	0.032258064516129	smaller	0.123036478128036	0.204239351577463	WISP3	8838
GH06J112249	11	54	0.203703703703704	greater	0.0146457795567462	0.0383703615526781	LAMA4	3910
GH06J113968	2	76	0.0263157894736842	smaller	0.0455265544292404	0.0921377200420243	HDAC2	3066
GH06J116250	4	69	0.0579710144927536	smaller	0.409092756346455	0.526551964418657	TSPYL4	23270
GH06J116250	4	69	0.0579710144927536	smaller	0.409092756346455	0.526551964418657	DSE	29940
GH06J116276	11	96	0.114583333333333	greater	0.47672409604624	0.594898449638312	TSPYL1	7259
GH06J116276	11	96	0.114583333333333	greater	0.47672409604624	0.594898449638312	CALHM6	NA
GH06J116461	11	91	0.120879120879121	greater	0.360496862910677	0.476270738791011	DSE	29940
GH06J116461	11	91	0.120879120879121	greater	0.360496862910677	0.476270738791011	CALHM6	NA
GH06J116570	1	69	0.0144927536231884	smaller	0.0198033830871283	0.0490189747798786	RSPH4A	345895
GH06J116570	1	69	0.0144927536231884	smaller	0.0198033830871283	0.0490189747798786	RWDD1	51389
GH06J116665	0	39	0	smaller	0.0468001624175995	0.0937106375338852	KPNA5	3841
GH06J116665	0	39	0	smaller	0.0468001624175995	0.0937106375338852	ZUP1	NA
GH06J116679	10	61	0.163934426229508	greater	0.0706199038169134	0.131416447519097	ZUP1	NA
GH06J116679	10	61	0.163934426229508	greater	0.0706199038169134	0.131416447519097	KPNA5	3841
GH06J116679	10	61	0.163934426229508	greater	0.0706199038169134	0.131416447519097	DSE	29940
GH06J116764	3	83	0.036144578313253	smaller	0.0861358919602161	0.15404724256885	FAM162B	221303
GH06J117547	39	63	0.619047619047619	greater	6.08159e-11	2.58315e-08	DCBLD1	285761
GH06J117547	39	63	0.619047619047619	greater	6.08159e-11	2.58315e-08	GOPC	57120
GH06J117599	3	80	0.0375	smaller	0.118030356420945	0.198351706784555	GOPC	57120
GH06J118649	4	118	0.0338983050847458	smaller	0.0247274539827785	0.0577483770676848	CEP85L	387119
GH06J118649	4	118	0.0338983050847458	smaller	0.0247274539827785	0.0577483770676848	SSXP10	100287603
GH06J121434	1	59	0.0169491525423729	smaller	0.0411364962932268	0.0853368830307598	GJA1	2697
GH06J122398	2	91	0.021978021978022	smaller	0.016590120880051	0.0428693769965119	HSF2	3298
GH06J122470	0	43	0	smaller	0.0306089430134103	0.068024322014106	PKIB	5570
GH06J122787	8	111	0.0720720720720721	smaller	0.620745369210621	0.725341390845148	SMPDL3A	10924
GH06J125153	1	90	0.0111111111111111	smaller	0.00299395565377191	0.0115214737389773	HDDC2	51020
GH06J125153	1	90	0.0111111111111111	smaller	0.00299395565377191	0.0115214737389773	TPD52L1	7164
GH06J125788	4	103	0.0388349514563107	smaller	0.0606172239475364	0.117062046137892	HINT3	135114
GH06J125788	4	103	0.0388349514563107	smaller	0.0606172239475364	0.117062046137892	NCOA7	135112
GH06J125788	4	103	0.0388349514563107	smaller	0.0606172239475364	0.117062046137892	NCOA7-AS1	104355145
GH06J125955	2	82	0.024390243902439	smaller	0.032950424402773	0.0715409168665565	TRMT11	60487
GH06J125983	3	43	0.0697674418604651	smaller	0.794946552969809	0.871807997977995	TRMT11	60487
GH06J126339	2	43	0.0465116279069767	smaller	0.430490838393593	0.548896010829804	CENPW	387103
GH06J127514	3	110	0.0272727272727273	smaller	0.0127425264681941	0.0348063544525109	KIAA0408	9729
GH06J127518	0	49	0	smaller	0.0213749164349261	0.0515120326566518	KIAA0408	9729
GH06J127518	0	49	0	smaller	0.0213749164349261	0.0515120326566518	SOGA3	387104
GH06J128515	1	162	0.00617283950617284	smaller	4.36872e+08	6.15972e+09	PTPRK	5796
GH06J131627	0	42	0	smaller	0.0301237132864438	0.0671215591785811	MED23	9439
GH06J131627	0	42	0	smaller	0.0301237132864438	0.0671215591785811	ARG1	383
GH06J132812	7	108	0.0648148148148148	smaller	0.405854835543089	0.523574309481935	SLC18B1	116843
GH06J132812	7	108	0.0648148148148148	smaller	0.405854835543089	0.523574309481935	RPS12	6206
GH06J133837	2	27	0.0740740740740741	smaller	1	1	TCF21	6943
GH06J133887	6	181	0.0331491712707182	smaller	0.00417206806381857	0.0147827813147607	TCF21	6943
GH06J133887	6	181	0.0331491712707182	smaller	0.00417206806381857	0.0147827813147607	TARID	100507308
GH06J133951	4	113	0.0353982300884956	smaller	0.0334537740646377	0.072312928925979	TBPL1	9519
GH06J134169	20	216	0.0925925925925926	smaller	0.906513397632352	0.961402161409092	SGK1	6446
GH06J134286	6	37	0.162162162162162	greater	0.147880487315514	0.236915556764788	SGK1	6446
GH06J135496	0	87	0	smaller	0.000527562438854276	0.00301286918861652	BCLAF1	9774
GH06J135496	0	87	0	smaller	0.000527562438854276	0.00301286918861652	AHI1	54806
GH06J136782	12	175	0.0685714285714286	smaller	0.358358281890298	0.47492255922903	BCLAF1	9774
GH06J136782	12	175	0.0685714285714286	smaller	0.358358281890298	0.47492255922903	MAP3K5	4217
GH06J136920	6	214	0.0280373831775701	smaller	0.000339837113232005	0.00213056551801172	SLC35D3	340146
GH06J136989	0	36	0	smaller	0.0741232274350274	0.136146338823904	IL20RA	53832
GH06J137043	3	85	0.0352941176470588	smaller	0.0875558297697709	0.15569533059641	IL20RA	53832
GH06J137861	15	143	0.104895104895105	greater	0.562137353902282	0.671639496680715	TNFAIP3	7128
GH06J138772	0	44	0	smaller	0.0314825288758237	0.0695563284265599	CCDC28A	25901
GH06J138772	0	44	0	smaller	0.0314825288758237	0.0695563284265599	ECT2L	345930
GH06J142146	0	31	0	smaller	0.110429881563007	0.188184923546188	NMBR	4829
GH06J142841	24	64	0.375	greater	83318.9	3.14575e+06	ENSG00000232618	NA
GH06J142841	24	64	0.375	greater	83318.9	3.14575e+06	HIVEP2	3097
GH06J142925	0	71	0	smaller	0.00166759969079918	0.00750530297925248	HIVEP2	3097
GH06J143058	5	54	0.0925925925925926	smaller	1	1	AIG1	51390
GH06J143058	5	54	0.0925925925925926	smaller	1	1	HIVEP2	3097
GH06J143449	0	56	0	smaller	0.00886259940205688	0.026073690708389	PEX3	8504
GH06J143449	0	56	0	smaller	0.00886259940205688	0.026073690708389	ADAT2	134637
GH06J143741	4	43	0.0930232558139535	smaller	1	1	PHACTR2	9749
GH06J143741	4	43	0.0930232558139535	smaller	1	1	LTV1	84946
GH06J143960	14	50	0.28	greater	0.000117460845237752	0.000903013466330046	PLAGL1	5325
GH06J143960	14	50	0.28	greater	0.000117460845237752	0.000903013466330046	PHACTR2-AS1	285740
GH06J143960	14	50	0.28	greater	0.000117460845237752	0.000903013466330046	ZC2HC1B	153918
GH06J144062	4	90	0.0444444444444444	smaller	0.143152108546846	0.230645265453856	PLAGL1	5325
GH06J144094	1	88	0.0113636363636364	smaller	0.00457204489634541	0.015804484799371	PLAGL1	5325
GH06J144149	4	90	0.0444444444444444	smaller	0.143152108546846	0.230645265453856	PLAGL1	5325
GH06J144149	4	90	0.0444444444444444	smaller	0.143152108546846	0.230645265453856	STX11	8676
GH06J144283	0	167	0	smaller	2.39125e+07	5.20863e+08	UTRN	7402
GH06J145733	3	78	0.0384615384615385	smaller	0.116553664152924	0.19664813842683	LOC100507557	100507557
GH06J145733	3	78	0.0384615384615385	smaller	0.116553664152924	0.19664813842683	SHPRH	257218
GH06J145733	3	78	0.0384615384615385	smaller	0.116553664152924	0.19664813842683	EPM2A	7957
GH06J148757	7	25	0.28	greater	0.00601648712657148	0.0193232733989507	UST	10090
GH06J149479	3	46	0.0652173913043478	smaller	0.796978921867873	0.872184984382297	SUMO4	387082
GH06J149479	3	46	0.0652173913043478	smaller	0.796978921867873	0.872184984382297	ZC3H12D	340152
GH06J149565	4	92	0.0434782608695652	smaller	0.145132260307399	0.233172302848483	GINM1	116254
GH06J149842	8	36	0.222222222222222	greater	0.0148036707216493	0.0385758229387764	ENSG00000231760	NA
GH06J149842	8	36	0.222222222222222	greater	0.0148036707216493	0.0385758229387764	RAET1E	135250
GH06J149842	8	36	0.222222222222222	greater	0.0148036707216493	0.0385758229387764	GINM1	116254
GH06J149842	8	36	0.222222222222222	greater	0.0148036707216493	0.0385758229387764	LRP11	84918
GH06J149842	8	36	0.222222222222222	greater	0.0148036707216493	0.0385758229387764	RPS18P9	645958
GH06J149850	8	36	0.222222222222222	greater	0.0148036707216493	0.0385758229387764	ENSG00000231760	NA
GH06J149850	8	36	0.222222222222222	greater	0.0148036707216493	0.0385758229387764	LRP11	84918
GH06J149858	2	79	0.0253164556962025	smaller	0.04760173275667	0.0950915272822837	RAET1E	135250
GH06J149858	2	79	0.0253164556962025	smaller	0.04760173275667	0.0950915272822837	LRP11	84918
GH06J150004	0	53	0	smaller	0.0139772474807013	0.0370473377062583	ULBP1	80329
GH06J153001	3	72	0.0416666666666667	smaller	0.215577402973313	0.317113426538232	MTRF1L	54516
GH06J154731	4	91	0.043956043956044	smaller	0.143922642810595	0.231557358082576	SCAF8	22828
GH06J155245	2	27	0.0740740740740741	smaller	1	1	ENSG00000235381	NA
GH06J155245	2	27	0.0740740740740741	smaller	1	1	TIAM2	26230
GH06J157142	19	77	0.246753246753247	greater	5.3492e+09	0.000487307457610473	ENSG00000233044	NA
GH06J157142	19	77	0.246753246753247	greater	5.3492e+09	0.000487307457610473	ARID1B	57492
GH06J157183	13	27	0.481481481481481	greater	1.93284e+07	4.37852e+07	ENSG00000233044	NA
GH06J157183	13	27	0.481481481481481	greater	1.93284e+07	4.37852e+07	ARID1B	57492
GH06J158641	5	119	0.0420168067226891	smaller	0.0570070963035843	0.112165177270031	DYNLT1	6993
GH06J158641	5	119	0.0420168067226891	smaller	0.0570070963035843	0.112165177270031	SYTL3	94120
GH06J158648	15	54	0.277777777777778	greater	7.49885e+09	0.000631502002646818	DYNLT1	6993
GH06J158648	15	54	0.277777777777778	greater	7.49885e+09	0.000631502002646818	SYTL3	94120
GH06J158769	11	50	0.22	greater	0.0050295896885308	0.0171764279011333	EZR	7430
GH06J158769	11	50	0.22	greater	0.0050295896885308	0.0171764279011333	SYTL3	94120
GH06J158780	3	39	0.0769230769230769	smaller	1	1	EZR	7430
GH06J158786	3	38	0.0789473684210526	smaller	1	1	EZR	7430
GH06J158847	17	69	0.246376811594203	greater	0.000132348546353255	0.000996491849591361	EZR	7430
GH06J158847	17	69	0.246376811594203	greater	0.000132348546353255	0.000996491849591361	LOC442272	442272
GH06J158847	17	69	0.246376811594203	greater	0.000132348546353255	0.000996491849591361	DYNLT1	6993
GH06J158847	17	69	0.246376811594203	greater	0.000132348546353255	0.000996491849591361	OSTCP1	202459
GH06J159035	16	75	0.213333333333333	greater	0.00185976944388663	0.00810191867990612	TAGAP	117289
GH06J159035	16	75	0.213333333333333	greater	0.00185976944388663	0.00810191867990612	LOC105378083	105378083
GH06J159093	8	45	0.177777777777778	greater	0.0637730218672995	0.12160534697255	TAGAP	117289
GH06J159093	8	45	0.177777777777778	greater	0.0637730218672995	0.12160534697255	DYNLT1	6993
GH06J159103	12	50	0.24	greater	0.00158562975782779	0.00720316833836742	TAGAP	117289
GH06J159169	1	79	0.0126582278481013	smaller	0.00962025269903521	0.0274933714645262	FNDC1	84624
GH06J159725	2	113	0.0176991150442478	smaller	0.00285007536099571	0.0111188933141945	WTAP	9589
GH06J159725	2	113	0.0176991150442478	smaller	0.00285007536099571	0.0111188933141945	TCP1	6950
GH06J159725	2	113	0.0176991150442478	smaller	0.00285007536099571	0.0111188933141945	PNLDC1	154197
GH06J159787	2	163	0.0122699386503067	smaller	5.52758e+08	0.000500020595402314	MRPL18	29074
GH06J159787	2	163	0.0122699386503067	smaller	5.52758e+08	0.000500020595402314	TCP1	6950
GH06J159787	2	163	0.0122699386503067	smaller	5.52758e+08	0.000500020595402314	PNLDC1	154197
GH06J159975	8	55	0.145454545454545	greater	0.161761973161436	0.25506597902671	IGF2R	3482
GH06J159975	8	55	0.145454545454545	greater	0.161761973161436	0.25506597902671	WTAP	9589
GH06J159975	8	55	0.145454545454545	greater	0.161761973161436	0.25506597902671	MAS1	4142
GH06J160347	2	132	0.0151515151515152	smaller	0.000701245491068327	0.00383091990136684	SLC22A3	6581
GH06J160990	0	122	0	smaller	1.25415e+09	0.000145945788484939	MAP3K4	4216
GH06J163404	8	26	0.307692307692308	greater	0.00174640736191739	0.00772694298931677	QKI	9444
GH06J167089	17	69	0.246376811594203	greater	0.000132348546353255	0.000996491849591361	RNASET2	8635
GH06J167089	17	69	0.246376811594203	greater	0.000132348546353255	0.000996491849591361	FGFR1OP	11116
GH06J167111	15	59	0.254237288135593	greater	0.000222254322824223	0.00151650640352753	CCR6	1235
GH06J169700	5	141	0.0354609929078014	smaller	0.0183881892663496	0.0464558119903761	LINC02519	NA
GH06J169700	5	141	0.0354609929078014	smaller	0.0183881892663496	0.0464558119903761	PHF10	55274
GH06J169700	5	141	0.0354609929078014	smaller	0.0183881892663496	0.0464558119903761	WDR27	253769
GH06J169700	5	141	0.0354609929078014	smaller	0.0183881892663496	0.0464558119903761	C6orf120	387263
GH06J169750	5	100	0.05	smaller	0.167460805901127	0.260536573212912	ERMARD	55780
GH06J169750	5	100	0.05	smaller	0.167460805901127	0.260536573212912	WDR27	253769
GH06J169750	5	100	0.05	smaller	0.167460805901127	0.260536573212912	ENSG00000266896	NA
GH06J170278	7	55	0.127272727272727	greater	0.347400461689192	0.46401995629712	TBP	6908
GH06J170278	7	55	0.127272727272727	greater	0.347400461689192	0.46401995629712	FAM120B	84498
GH06J170278	7	55	0.127272727272727	greater	0.347400461689192	0.46401995629712	WDR27	253769
GH06J170278	7	55	0.127272727272727	greater	0.347400461689192	0.46401995629712	LINC01624	401289
GH06J170278	7	55	0.127272727272727	greater	0.347400461689192	0.46401995629712	LOC285804	285804
GH06J170551	2	110	0.0181818181818182	smaller	0.0042007898802753	0.0148690458470578	TBP	6908
GH06J170551	2	110	0.0181818181818182	smaller	0.0042007898802753	0.0148690458470578	PDCD2	5134
GH06J170551	2	110	0.0181818181818182	smaller	0.0042007898802753	0.0148690458470578	PSMB1	5689
GH07J001453	12	34	0.352941176470588	greater	2.87509e+09	0.000287000982441746	INTS1	26173
GH07J001512	10	76	0.131578947368421	greater	0.230856375643574	0.335235027537121	MAFK	7975
GH07J001512	10	76	0.131578947368421	greater	0.230856375643574	0.335235027537121	TMEM184A	202915
GH07J001519	11	33	0.333333333333333	greater	0.000112208607053298	0.000868530402658554	MAFK	7975
GH07J001565	16	167	0.0958083832335329	smaller	0.78957248163	0.867712578453668	PSMG3	84262
GH07J001565	16	167	0.0958083832335329	smaller	0.78957248163	0.867712578453668	PSMG3-AS1	114796
GH07J002507	17	83	0.204819277108434	greater	0.00164083169204907	0.00743406145277699	LFNG	3955
GH07J002507	17	83	0.204819277108434	greater	0.00164083169204907	0.00743406145277699	BRAT1	221927
GH07J002982	7	26	0.269230769230769	greater	0.00758967440828615	0.0232549266360292	CARD11	84433
GH07J005217	4	36	0.111111111111111	greater	0.569285066060236	0.678271617977799	WIPI2	26100
GH07J005229	13	62	0.209677419354839	greater	0.0037398907077377	0.0136061548446389	WIPI2	26100
GH07J005477	8	36	0.222222222222222	greater	0.0148036707216493	0.0385758229387764	ENSG00000230733	NA
GH07J005477	8	36	0.222222222222222	greater	0.0148036707216493	0.0385758229387764	FBXL18	80028
GH07J005486	10	54	0.185185185185185	greater	0.0294669016759611	0.0663237218696643	FBXL18	80028
GH07J005494	10	42	0.238095238095238	greater	0.00404081732848847	0.0144589486078004	TNRC18	84629
GH07J005494	10	42	0.238095238095238	greater	0.00404081732848847	0.0144589486078004	FBXL18	80028
GH07J005512	8	89	0.0898876404494382	smaller	1	1	FBXL18	80028
GH07J102932	7	27	0.259259259259259	greater	0.00944682002672697	0.0271806049541221	LRRC17	10234
GH07J103146	7	99	0.0707070707070707	smaller	0.601135846186501	0.705825710207923	PMPCB	9512
GH07J103146	7	99	0.0707070707070707	smaller	0.601135846186501	0.705825710207923	RPL23AP95	106480338
GH07J103146	7	99	0.0707070707070707	smaller	0.601135846186501	0.705825710207923	NAPEPLD	222236
GH07J103343	0	55	0	smaller	0.00869319352670104	0.0256641803681409	PMPCB	9512
GH07J103343	0	55	0	smaller	0.00869319352670104	0.0256641803681409	DNAJC2	27000
GH07J104940	7	54	0.12962962962963	greater	0.340781459143279	0.455537135392943	KMT2E	55904
GH07J104940	7	54	0.12962962962963	greater	0.340781459143279	0.455537135392943	LOC101927902	101927902
GH07J104976	11	83	0.132530120481928	greater	0.185413503737763	0.279518671562075	KMT2E-AS1	100216545
GH07J104976	11	83	0.132530120481928	greater	0.185413503737763	0.279518671562075	KMT2E	55904
GH07J104976	11	83	0.132530120481928	greater	0.185413503737763	0.279518671562075	LINC01004	100216546
GH07J104976	11	83	0.132530120481928	greater	0.185413503737763	0.279518671562075	LOC101927902	101927902
GH07J105005	1	167	0.00598802395209581	smaller	2.96009e+08	4.45062e+09	KMT2E-AS1	100216545
GH07J105005	1	167	0.00598802395209581	smaller	2.96009e+08	4.45062e+09	LINC01004	100216546
GH07J105005	1	167	0.00598802395209581	smaller	2.96009e+08	4.45062e+09	KMT2E	55904
GH07J105228	3	31	0.0967741935483871	smaller	0.760229198509648	0.845307204363804	SRPK2	6733
GH07J105531	6	55	0.109090909090909	greater	0.637925100076007	0.738810323809909	PUS7	54517
GH07J105531	6	55	0.109090909090909	greater	0.637925100076007	0.738810323809909	RINT1	60561
GH07J107559	3	78	0.0384615384615385	smaller	0.116553664152924	0.19664813842683	COG5	10466
GH07J107559	3	78	0.0384615384615385	smaller	0.116553664152924	0.19664813842683	DUS4L	11062
GH07J107890	3	66	0.0454545454545455	smaller	0.282496955695248	0.392247380699307	DLD	1738
GH07J107993	11	194	0.0567010309278351	smaller	0.104687126491631	0.180663715499524	LAMB1	3912
GH07J107993	11	194	0.0567010309278351	smaller	0.104687126491631	0.180663715499524	LAMB4	22798
GH07J108453	1	108	0.00925925925925926	smaller	0.000658799659524266	0.00366383182170778	NRCAM	4897
GH07J112448	2	105	0.019047619047619	smaller	0.00589233062009852	0.0191782944895544	IFRD1	3475
GH07J112448	2	105	0.019047619047619	smaller	0.00589233062009852	0.0191782944895544	LSMEM1	286006
GH07J112788	1	72	0.0138888888888889	smaller	0.0134699225490629	0.0361357325603784	TMEM168	64418
GH07J112938	5	73	0.0684931506849315	smaller	0.683732060902779	0.780686002334558	TMEM168	64418
GH07J114412	9	26	0.346153846153846	greater	0.000341574471357202	0.00213358465748488	FOXP2	93986
GH07J114921	6	81	0.0740740740740741	smaller	0.702610562200389	0.798988498289631	MDFIC	29969
GH07J114921	6	81	0.0740740740740741	smaller	0.702610562200389	0.798988498289631	LINC01393	102724386
GH07J116209	5	85	0.0588235294117647	smaller	0.351516812861714	0.468148209267044	TES	26136
GH07J116498	4	81	0.0493827160493827	smaller	0.246487544846641	0.353701299573009	ENSG00000237813	NA
GH07J116498	4	81	0.0493827160493827	smaller	0.246487544846641	0.353701299573009	CAV2	858
GH07J116520	3	122	0.0245901639344262	smaller	0.00679392115459314	0.0212771815809879	ENSG00000235427	NA
GH07J116520	3	122	0.0245901639344262	smaller	0.00679392115459314	0.0212771815809879	ENSG00000237813	NA
GH07J116520	3	122	0.0245901639344262	smaller	0.00679392115459314	0.0212771815809879	CAV2	858
GH07J116520	3	122	0.0245901639344262	smaller	0.00679392115459314	0.0212771815809879	CAV1	857
GH07J118182	4	72	0.0555555555555556	smaller	0.411620568888768	0.527877237597567	ANKRD7	56311
GH07J118182	4	72	0.0555555555555556	smaller	0.411620568888768	0.527877237597567	LSM8	51691
GH07J118214	3	47	0.0638297872340425	smaller	0.798495401497095	0.87328206446319	ANKRD7	56311
GH07J118214	3	47	0.0638297872340425	smaller	0.798495401497095	0.87328206446319	LSM8	51691
GH07J121328	2	94	0.0212765957446809	smaller	0.0115194290874751	0.0321371264689986	FAM3C	10447
GH07J121393	2	55	0.0363636363636364	smaller	0.237401985777058	0.342981270268046	FAM3C	10447
GH07J121393	2	55	0.0363636363636364	smaller	0.237401985777058	0.342981270268046	CYCSP19	360174
GH07J121872	0	73	0	smaller	0.00171205043363632	0.00766475279775522	PTPRZ1	5803
GH07J122142	0	69	0	smaller	0.00259775460825525	0.0103605283554593	AASS	10157
GH07J123745	0	99	0	smaller	0.000151038454569294	0.0010919758906946	WASL	8976
GH07J123745	0	99	0	smaller	0.000151038454569294	0.0010919758906946	ENSG00000272686	NA
GH07J127391	2	119	0.0168067226890756	smaller	0.00207337028302863	0.008773738756826	ENSG00000224138	NA
GH07J127391	2	119	0.0168067226890756	smaller	0.00207337028302863	0.008773738756826	ZNF800	168850
GH07J127534	3	32	0.09375	smaller	1	1	SND1	27044
GH07J127650	6	120	0.05	smaller	0.151802743469302	0.242171700614408	SND1	27044
GH07J128453	17	108	0.157407407407407	greater	0.0282591005171056	0.0640162823714165	HILPDA	29923
GH07J128737	3	76	0.0394736842105263	smaller	0.159999421584153	0.252521149346471	ENSG00000273270	NA
GH07J128737	3	76	0.0394736842105263	smaller	0.159999421584153	0.252521149346471	RN7SL81P	106479253
GH07J128737	3	76	0.0394736842105263	smaller	0.159999421584153	0.252521149346471	OPN1SW	611
GH07J128737	3	76	0.0394736842105263	smaller	0.159999421584153	0.252521149346471	CALU	813
GH07J128862	4	74	0.0540540540540541	smaller	0.318218062864697	0.43192225461119	ATP6V1F	9296
GH07J128932	8	25	0.32	greater	0.00131415108789887	0.00619346102174806	IRF5	3663
GH07J128932	8	25	0.32	greater	0.00131415108789887	0.00619346102174806	ATP6V1F	9296
GH07J128936	22	107	0.205607476635514	greater	0.000295950782195932	0.00192283127705885	IRF5	3663
GH07J129053	9	82	0.109756097560976	greater	0.56413203441668	0.673549069904385	TNPO3	23534
GH07J129144	0	69	0	smaller	0.00259775460825525	0.0103605283554593	TSPAN33	340348
GH07J129168	1	47	0.0212765957446809	smaller	0.124915339650352	0.206249914544167	TSPAN33	340348
GH07J130203	8	61	0.131147540983607	greater	0.26750399109626	0.377726317324775	TMEM209	84928
GH07J130271	9	64	0.140625	greater	0.189400920709383	0.284771826801099	MEST	4232
GH07J130349	14	40	0.35	greater	7.02694e+08	8.97651e+09	CPA5	93979
GH07J130349	14	40	0.35	greater	7.02694e+08	8.97651e+09	MEST	4232
GH07J130362	9	81	0.111111111111111	greater	0.561057017107125	0.670584503739012	CPA1	1357
GH07J130362	9	81	0.111111111111111	greater	0.561057017107125	0.670584503739012	KLHDC10	23008
GH07J130362	9	81	0.111111111111111	greater	0.561057017107125	0.670584503739012	CPA5	93979
GH07J130362	9	81	0.111111111111111	greater	0.561057017107125	0.670584503739012	MEST	4232
GH07J130391	10	40	0.25	greater	0.00275751833308106	0.0108575287321083	CPA4	51200
GH07J130391	10	40	0.25	greater	0.00275751833308106	0.0108575287321083	CEP41	95681
GH07J130391	10	40	0.25	greater	0.00275751833308106	0.0108575287321083	MEST	4232
GH07J130440	6	58	0.103448275862069	greater	0.65266637667998	0.752803919877316	CEP41	95681
GH07J130883	40	156	0.256410256410256	greater	178386	6.51779e+06	ENSG00000226380	NA
GH07J130883	40	156	0.256410256410256	greater	178386	6.51779e+06	LINC-PINT	378805
GH07J130883	40	156	0.256410256410256	greater	178386	6.51779e+06	MKLN1	4289
GH07J131006	9	35	0.257142857142857	greater	0.00361222160349613	0.0133707287676251	LINC-PINT	378805
GH07J131006	9	35	0.257142857142857	greater	0.00361222160349613	0.0133707287676251	RNU6-1010P	106481929
GH07J131006	9	35	0.257142857142857	greater	0.00361222160349613	0.0133707287676251	MKLN1	4289
GH07J131185	3	31	0.0967741935483871	smaller	0.760229198509648	0.845307204363804	MKLN1	4289
GH07J131326	1	94	0.0106382978723404	smaller	0.00204542361386847	0.00868793679990634	MKLN1	4289
GH07J131602	13	41	0.317073170731707	greater	4.94037e+09	0.000451273518331924	PODXL	5420
GH07J132614	6	31	0.193548387096774	greater	0.0601388868360654	0.116572696787764	PLXNA4	91584
GH07J133080	0	57	0	smaller	0.00915544212617347	0.0268232419256884	CHCHD3	54927
GH07J134315	3	81	0.037037037037037	smaller	0.119457189582871	0.199475060558814	SLC35B4	84912
GH07J134431	10	43	0.232558139534884	greater	0.00483843312486994	0.0165903085351242	AKR1B1	231
GH07J134431	10	43	0.232558139534884	greater	0.00483843312486994	0.0165903085351242	LOC105375519	105375519
GH07J134447	22	69	0.318840579710145	greater	1.24511e+07	2.89788e+08	AKR1B1	231
GH07J134457	1	87	0.0114942528735632	smaller	0.00445467458077478	0.0154933308346701	AKR1B1	231
GH07J134985	2	59	0.0338983050847458	smaller	0.171884637614626	0.264043399011979	AGBL3	340351
GH07J135163	13	137	0.0948905109489051	smaller	0.882119667822903	0.937286626410952	ENSG00000272941	NA
GH07J135163	13	137	0.0948905109489051	smaller	0.882119667822903	0.937286626410952	ENSG00000231794	NA
GH07J135163	13	137	0.0948905109489051	smaller	0.882119667822903	0.937286626410952	WDR91	29062
GH07J135163	13	137	0.0948905109489051	smaller	0.882119667822903	0.937286626410952	TMEM140	55281
GH07J135163	13	137	0.0948905109489051	smaller	0.882119667822903	0.937286626410952	CYREN	NA
GH07J135175	4	34	0.117647058823529	greater	0.549479352894128	0.660931271197963	ENSG00000231794	NA
GH07J135175	4	34	0.117647058823529	greater	0.549479352894128	0.660931271197963	WDR91	29062
GH07J135192	2	28	0.0714285714285714	smaller	1	1	WDR91	29062
GH07J135192	2	28	0.0714285714285714	smaller	1	1	ENSG00000231794	NA
GH07J135210	5	69	0.072463768115942	smaller	0.833647789867972	0.898995617255274	WDR91	29062
GH07J135712	7	29	0.241379310344828	greater	0.0141210199034854	0.0371426076192798	SLC13A4	26266
GH07J136868	2	156	0.0128205128205128	smaller	7.4622e+09	0.000631502002646818	CHRM2	1129
GH07J137342	2	25	0.08	smaller	1	1	PTN	5764
GH07J137877	7	29	0.241379310344828	greater	0.0141210199034854	0.0371426076192798	DGKI	9162
GH07J137947	7	38	0.184210526315789	greater	0.0811584068049978	0.147790662574448	CREB3L2	64764
GH07J137961	5	26	0.192307692307692	greater	0.0848074711823507	0.152797342034797	CREB3L2	64764
GH07J137995	2	86	0.0232558139534884	smaller	0.0232410605695013	0.0549952115704494	CREB3L2	64764
GH07J139034	23	96	0.239583333333333	greater	1.55063e+09	0.000175050957559336	ZC3HAV1L	92092
GH07J139101	2	128	0.015625	smaller	0.00101879227571562	0.00506119320596738	UBN2	254048
GH07J139101	2	128	0.015625	smaller	0.00101879227571562	0.00506119320596738	LUC7L2	51631
GH07J139101	2	128	0.015625	smaller	0.00101879227571562	0.00506119320596738	ZC3HAV1	56829
GH07J139101	2	128	0.015625	smaller	0.00101879227571562	0.00506119320596738	TTC26	79989
GH07J139133	1	32	0.03125	smaller	0.360002802830057	0.476173423128273	TTC26	79989
GH07J139229	2	134	0.0149253731343284	smaller	0.000464532677177904	0.00275958398085755	UBN2	254048
GH07J140672	12	85	0.141176470588235	greater	0.129579167823285	0.212402321400639	BRAF	673
GH07J140672	12	85	0.141176470588235	greater	0.129579167823285	0.212402321400639	ADCK2	90956
GH07J140695	3	106	0.0283018867924528	smaller	0.0176998479495432	0.0449843555217261	ADCK2	90956
GH07J140695	3	106	0.0283018867924528	smaller	0.0176998479495432	0.0449843555217261	NDUFB2	4708
GH07J141736	4	44	0.0909090909090909	smaller	1	1	WEE2-AS1	285962
GH07J141736	4	44	0.0909090909090909	smaller	1	1	PRSS37	136242
GH07J141736	4	44	0.0909090909090909	smaller	1	1	SSBP1	6742
GH07J142853	7	75	0.0933333333333333	smaller	0.84334419329857	0.904773318603492	EPHB6	2051
GH07J142908	1	26	0.0384615384615385	smaller	0.508713618043774	0.627216572609849	KEL	3792
GH07J142908	1	26	0.0384615384615385	smaller	0.508713618043774	0.627216572609849	TRPV5	56302
GH07J143282	10	106	0.0943396226415094	smaller	0.866615338355892	0.922832629186249	CASP2	835
GH07J143407	0	28	0	smaller	0.106042252304185	0.182631309340913	EPHA1-AS1	285965
GH07J143407	0	28	0	smaller	0.106042252304185	0.182631309340913	EPHA1	2041
GH07J143898	5	58	0.0862068965517241	smaller	1	1	OR2F1	26211
GH07J143898	5	58	0.0862068965517241	smaller	1	1	TCAF1	9747
GH07J148986	6	31	0.193548387096774	greater	0.0601388868360654	0.116572696787764	PDIA4	9601
GH07J149026	6	119	0.0504201680672269	smaller	0.150614051453128	0.240388232427303	LOC155060	155060
GH07J149026	6	119	0.0504201680672269	smaller	0.150614051453128	0.240388232427303	PDIA4	9601
GH07J149194	3	77	0.038961038961039	smaller	0.116518000961011	0.19664813842683	ZNF282	8427
GH07J149194	3	77	0.038961038961039	smaller	0.116518000961011	0.19664813842683	ZNF212	7988
GH07J149238	4	72	0.0555555555555556	smaller	0.411620568888768	0.527877237597567	LOC155060	155060
GH07J149238	4	72	0.0555555555555556	smaller	0.411620568888768	0.527877237597567	ZNF783	100289678
GH07J149238	4	72	0.0555555555555556	smaller	0.411620568888768	0.527877237597567	ZNF212	7988
GH07J149421	23	120	0.191666666666667	greater	0.000680518386112483	0.00375389850001659	ZNF783	100289678
GH07J149421	23	120	0.191666666666667	greater	0.000680518386112483	0.00375389850001659	ZNF212	7988
GH07J149622	3	119	0.0252100840336134	smaller	0.00657063378929325	0.0208080276011356	ZNF767P	79970
GH07J149622	3	119	0.0252100840336134	smaller	0.00657063378929325	0.0208080276011356	ZNF746	155061
GH07J149872	4	96	0.0416666666666667	smaller	0.109030433709063	0.186267176341577	ATP6V0E2	155066
GH07J150319	17	104	0.163461538461538	greater	0.0168969769042315	0.0434734823397506	LRRC61	65999
GH07J150448	5	73	0.0684931506849315	smaller	0.683732060902779	0.780686002334558	GIMAP6	474344
GH07J150448	5	73	0.0684931506849315	smaller	0.683732060902779	0.780686002334558	GIMAP7	168537
GH07J150448	5	73	0.0684931506849315	smaller	0.683732060902779	0.780686002334558	GIMAP1	170575
GH07J150448	5	73	0.0684931506849315	smaller	0.683732060902779	0.780686002334558	GIMAP8	155038
GH07J150512	7	28	0.25	greater	0.0116150855244811	0.0321501622955204	GIMAP7	168537
GH07J150512	7	28	0.25	greater	0.0116150855244811	0.0321501622955204	GIMAP4	55303
GH07J150512	7	28	0.25	greater	0.0116150855244811	0.0321501622955204	GIMAP2	26157
GH07J150512	7	28	0.25	greater	0.0116150855244811	0.0321501622955204	GIMAP1	170575
GH07J150628	1	25	0.04	smaller	0.724081453008014	0.817961694588175	GIMAP6	474344
GH07J150783	6	32	0.1875	greater	0.068498417167901	0.128397381676598	GIMAP2	26157
GH07J150783	6	32	0.1875	greater	0.068498417167901	0.128397381676598	TMEM176A	55365
GH07J150783	6	32	0.1875	greater	0.068498417167901	0.128397381676598	AOC1	26
GH07J150783	6	32	0.1875	greater	0.068498417167901	0.128397381676598	TMEM176B	28959
GH07J150798	15	67	0.223880597014925	greater	0.000952829216282848	0.00481086727626912	TMEM176A	55365
GH07J150798	15	67	0.223880597014925	greater	0.000952829216282848	0.00481086727626912	TMEM176B	28959
GH07J150897	5	28	0.178571428571429	greater	0.176285068783504	0.269463186561559	KCNH2	3757
GH07J150897	5	28	0.178571428571429	greater	0.176285068783504	0.269463186561559	ENSG00000244151	NA
GH07J150897	5	28	0.178571428571429	greater	0.176285068783504	0.269463186561559	AOC1	26
GH07J151339	4	62	0.0645161290322581	smaller	0.658230290748338	0.756745302380433	SMARCD3	6604
GH07J151339	4	62	0.0645161290322581	smaller	0.658230290748338	0.756745302380433	NUB1	51667
GH07J151348	11	32	0.34375	greater	8.15736e+09	0.00067771920511832	NUB1	51667
GH07J151365	2	26	0.0769230769230769	smaller	1	1	NUB1	51667
GH07J151379	7	38	0.184210526315789	greater	0.0811584068049978	0.147790662574448	WDR86	349136
GH07J151424	10	52	0.192307692307692	greater	0.0253769835652103	0.0589009495591424	CRYGN	155051
GH07J151424	10	52	0.192307692307692	greater	0.0253769835652103	0.0589009495591424	ENSG00000241456	NA
GH07J155643	2	92	0.0217391304347826	smaller	0.0169311489608675	0.0434734823397506	ENSG00000216895	NA
GH07J155643	2	92	0.0217391304347826	smaller	0.0169311489608675	0.0434734823397506	RBM33	155435
GH07J155761	3	35	0.0857142857142857	smaller	1	1	RBM33	155435
GH07J155767	11	37	0.297297297297297	greater	0.000350831889205291	0.0021675031991265	RBM33	155435
GH07J156614	2	31	0.0645161290322581	smaller	1	1	LINC01006	100506380
GH07J156614	2	31	0.0645161290322581	smaller	1	1	RNF32	140545
GH07J156614	2	31	0.0645161290322581	smaller	1	1	NOM1	64434
GH08J006556	16	48	0.333333333333333	greater	3.29337e+08	4.88684e+09	ANGPT2	285
GH08J006556	16	48	0.333333333333333	greater	3.29337e+08	4.88684e+09	MCPH1	79648
GH08J006597	4	43	0.0930232558139535	smaller	1	1	MCPH1	79648
GH08J006597	4	43	0.0930232558139535	smaller	1	1	ANGPT2	285
GH08J006744	8	37	0.216216216216216	greater	0.0174025521432221	0.0442950353428231	AGPAT5	55326
GH08J017000	8	56	0.142857142857143	greater	0.169330572896606	0.262274885365907	FGF20	26281
GH08J017335	9	37	0.243243243243243	greater	0.00538272556844795	0.0181995039617772	MTMR7	9108
GH08J017412	9	48	0.1875	greater	0.038889541914253	0.0813710981678768	MTMR7	9108
GH08J018081	1	123	0.00813008130081301	smaller	0.000221262211149622	0.00151277463478152	ENSG00000245281	NA
GH08J018081	1	123	0.00813008130081301	smaller	0.000221262211149622	0.00151277463478152	ASAH1	427
GH08J019816	4	80	0.05	smaller	0.245660207240058	0.352961261818908	INTS10	55174
GH08J021907	15	103	0.145631067961165	greater	0.084464550068448	0.152797342034797	FGF17	8822
GH08J022107	2	138	0.0144927536231884	smaller	0.000321859165114822	0.0020442569029162	NUDT18	79873
GH08J022138	17	116	0.146551724137931	greater	0.051922221203688	0.102995742936446	POLR3D	661
GH08J022138	17	116	0.146551724137931	greater	0.051922221203688	0.102995742936446	REEP4	80346
GH08J022243	4	87	0.0459770114942529	smaller	0.190257114057839	0.285806221736754	PHYHIP	9796
GH08J022243	4	87	0.0459770114942529	smaller	0.190257114057839	0.285806221736754	POLR3D	661
GH08J022363	20	138	0.144927536231884	greater	0.0382309537030166	0.0807890427132154	SLC39A14	23516
GH08J022363	20	138	0.144927536231884	greater	0.0382309537030166	0.0807890427132154	PPP3CC	5533
GH08J022387	6	28	0.214285714285714	greater	0.0388748354126551	0.0813710981678768	SLC39A14	23516
GH08J022439	14	144	0.0972222222222222	smaller	0.773122652323114	0.853776656676614	CCAR2	57805
GH08J022439	14	144	0.0972222222222222	smaller	0.773122652323114	0.853776656676614	BTF3P3	652964
GH08J022439	14	144	0.0972222222222222	smaller	0.773122652323114	0.853776656676614	BIN3	55909
GH08J022439	14	144	0.0972222222222222	smaller	0.773122652323114	0.853776656676614	PPP3CC	5533
GH08J022439	14	144	0.0972222222222222	smaller	0.773122652323114	0.853776656676614	C8orf58	541565
GH08J022439	14	144	0.0972222222222222	smaller	0.773122652323114	0.853776656676614	SORBS3	10174
GH08J022439	14	144	0.0972222222222222	smaller	0.773122652323114	0.853776656676614	ENSG00000251034	NA
GH08J022545	17	162	0.104938271604938	greater	0.584987455111673	0.690923660920913	SORBS3	10174
GH08J022545	17	162	0.104938271604938	greater	0.584987455111673	0.690923660920913	PPP3CC	5533
GH08J022578	8	182	0.043956043956044	smaller	0.0205770573543138	0.049939207034935	PDLIM2	64236
GH08J022578	8	182	0.043956043956044	smaller	0.0205770573543138	0.049939207034935	CCAR2	57805
GH08J022578	8	182	0.043956043956044	smaller	0.0205770573543138	0.049939207034935	C8orf58	541565
GH08J022638	9	36	0.25	greater	0.00442905146925677	0.015467540485647	ENSG00000253200	NA
GH08J022638	9	36	0.25	greater	0.00442905146925677	0.015467540485647	CCAR2	57805
GH08J022638	9	36	0.25	greater	0.00442905146925677	0.015467540485647	BIN3	55909
GH08J022638	9	36	0.25	greater	0.00442905146925677	0.015467540485647	C8orf58	541565
GH08J022700	19	84	0.226190476190476	greater	0.000185972245371175	0.00130564811936209	XPO7	23039
GH08J023159	4	43	0.0930232558139535	smaller	1	1	TNFRSF10D	8793
GH08J023159	4	43	0.0930232558139535	smaller	1	1	ENTPD4	9583
GH08J023287	1	54	0.0185185185185185	smaller	0.0593795017110734	0.116229503867382	CHMP7	91782
GH08J023287	1	54	0.0185185185185185	smaller	0.0593795017110734	0.116229503867382	R3HCC1	203069
GH08J023301	14	57	0.245614035087719	greater	0.000521225741078541	0.00300190689522861	CHMP7	91782
GH08J023301	14	57	0.245614035087719	greater	0.000521225741078541	0.00300190689522861	R3HCC1	203069
GH08J023301	14	57	0.245614035087719	greater	0.000521225741078541	0.00300190689522861	LOC100507156	100507156
GH08J023301	14	57	0.245614035087719	greater	0.000521225741078541	0.00300190689522861	LOXL2	4017
GH08J023402	5	98	0.0510204081632653	smaller	0.217949822780294	0.319496763506229	ENTPD4	9583
GH08J023402	5	98	0.0510204081632653	smaller	0.217949822780294	0.319496763506229	LOXL2	4017
GH08J023448	4	27	0.148148148148148	greater	0.306981131939588	0.420274732607058	ENTPD4	9583
GH08J023527	7	160	0.04375	smaller	0.0384109199055453	0.0810685129435049	SLC25A37	51312
GH08J023527	7	160	0.04375	smaller	0.0384109199055453	0.0810685129435049	ENTPD4	9583
GH08J023538	15	29	0.517241379310345	greater	622758	2.07464e+07	ENTPD4	9583
GH08J023538	15	29	0.517241379310345	greater	622758	2.07464e+07	SLC25A37	51312
GH08J023550	5	37	0.135135135135135	greater	0.384305303457918	0.499376451682602	ENTPD4	9583
GH08J023550	5	37	0.135135135135135	greater	0.384305303457918	0.499376451682602	ENSG00000253200	NA
GH08J023550	5	37	0.135135135135135	greater	0.384305303457918	0.499376451682602	SLC25A37	51312
GH08J023566	4	40	0.1	greater	0.78346368335154	0.861277772898264	SLC25A37	51312
GH08J023682	0	103	0	smaller	9.97421e+09	0.000793732090657116	NKX3-1	4824
GH08J024941	1	29	0.0344827586206897	smaller	0.514755514399478	0.631458208638782	NEFM	4741
GH08J024941	1	29	0.0344827586206897	smaller	0.514755514399478	0.631458208638782	NEFL	4747
GH08J024955	0	144	0	smaller	1.67331e+08	2.68202e+09	NEFL	4747
GH08J024998	3	72	0.0416666666666667	smaller	0.215577402973313	0.317113426538232	NEFM	4741
GH08J026005	5	39	0.128205128205128	greater	0.401793223953668	0.518728485940184	EBF2	64641
GH08J026436	9	43	0.209302325581395	greater	0.0148036231852287	0.0385758229387764	PNMA2	10687
GH08J026436	9	43	0.209302325581395	greater	0.0148036231852287	0.0385758229387764	SDAD1P1	157489
GH08J026436	9	43	0.209302325581395	greater	0.0148036231852287	0.0385758229387764	BNIP3L	665
GH08J026436	9	43	0.209302325581395	greater	0.0148036231852287	0.0385758229387764	LOC105379337	105379337
GH08J026607	8	59	0.135593220338983	greater	0.25462782237861	0.362170506673301	DPYSL2	1808
GH08J026634	8	52	0.153846153846154	greater	0.142759881112112	0.230450060070087	DPYSL2	1808
GH08J027487	5	48	0.104166666666667	greater	0.80038746748707	0.875069695791848	EPHX2	2053
GH08J027610	13	85	0.152941176470588	greater	0.0593479745574057	0.116229503867382	CLU	1191
GH08J027771	3	96	0.03125	smaller	0.0336563782454101	0.0724283554641567	ESCO2	157570
GH08J027771	3	96	0.03125	smaller	0.0336563782454101	0.0724283554641567	CCDC25	55246
GH08J028336	37	77	0.480519480519481	greater	0.000133889	0.0267621	PNOC	5368
GH08J028346	18	89	0.202247191011236	greater	0.00130327710021693	0.00619346102174806	FZD3	7976
GH08J028346	18	89	0.202247191011236	greater	0.00130327710021693	0.00619346102174806	FBXO16	157574
GH08J028363	14	78	0.179487179487179	greater	0.0159882950123156	0.0414719285891974	ZNF395	55893
GH08J028363	14	78	0.179487179487179	greater	0.0159882950123156	0.0414719285891974	FBXO16	157574
GH08J028363	14	78	0.179487179487179	greater	0.0159882950123156	0.0414719285891974	FZD3	7976
GH08J028410	0	72	0	smaller	0.00167743891225125	0.00753959976697057	ZNF395	55893
GH08J028492	4	111	0.036036036036036	smaller	0.0461853460308363	0.0928352525949998	FZD3	7976
GH08J028621	3	91	0.032967032967033	smaller	0.0462263823986874	0.0928352525949998	EXTL3	2137
GH08J028774	24	61	0.39344262295082	greater	26013.4	1.14797e+06	EXTL3	2137
GH08J028774	24	61	0.39344262295082	greater	26013.4	1.14797e+06	INTS9	55756
GH08J028774	24	61	0.39344262295082	greater	26013.4	1.14797e+06	INTS9-AS1	109729178
GH08J028888	3	65	0.0461538461538462	smaller	0.280685082161126	0.391852058004727	KIF13B	23303
GH08J029053	10	69	0.144927536231884	greater	0.140434438283084	0.227309094643268	KIF13B	23303
GH08J029063	6	34	0.176470588235294	greater	0.124778625153212	0.206249914544167	KIF13B	23303
GH08J029314	7	34	0.205882352941176	greater	0.0325617347341431	0.0711541959013622	KIF13B	23303
GH08J029339	6	30	0.2	greater	0.0524178843777115	0.103797185964722	DUSP4	1846
GH08J089755	3	99	0.0303030303030303	smaller	0.0344507931873166	0.0738213920726806	RIPK2	8767
GH08J089755	3	99	0.0303030303030303	smaller	0.0344507931873166	0.0738213920726806	LOC101929709	101929709
GH08J090983	6	67	0.0895522388059701	smaller	1	1	C8orf88	100127983
GH08J090983	6	67	0.0895522388059701	smaller	1	1	LOC105375634	105375634
GH08J093738	3	81	0.037037037037037	smaller	0.119457189582871	0.199475060558814	RBM12B	389677
GH08J093738	3	81	0.037037037037037	smaller	0.119457189582871	0.199475060558814	LOC105375645	105375645
GH08J094233	17	29	0.586206896551724	greater	4172.72	214832	GEM	2669
GH08J094258	9	63	0.142857142857143	greater	0.184595796450138	0.278409461312725	GEM	2669
GH08J094474	2	54	0.037037037037037	smaller	0.235063892244116	0.339892385466172	INTS8	55656
GH08J094474	2	54	0.037037037037037	smaller	0.235063892244116	0.339892385466172	VIRMA	NA
GH08J094638	12	200	0.06	smaller	0.140479428708318	0.227309094643268	LOC100288748	100288748
GH08J094638	12	200	0.06	smaller	0.140479428708318	0.227309094643268	ESRP1	54845
GH08J094822	6	87	0.0689655172413793	smaller	0.578638381030501	0.68580858693465	INTS8	55656
GH08J094822	6	87	0.0689655172413793	smaller	0.578638381030501	0.68580858693465	TP53INP1	94241
GH08J094894	0	158	0	smaller	5.20571e+07	9.82722e+08	INTS8	55656
GH08J095071	6	60	0.1	greater	0.821690519238098	0.890907589142009	MIR3150BHG	NA
GH08J095071	6	60	0.1	greater	0.821690519238098	0.890907589142009	INTS8	55656
GH08J095132	8	66	0.121212121212121	greater	0.391612254353436	0.507706386987019	PLEKHF2	79666
GH08J095132	8	66	0.121212121212121	greater	0.391612254353436	0.507706386987019	TP53INP1	94241
GH08J095267	1	85	0.0117647058823529	smaller	0.00435922993890566	0.0153181627015527	C8orf37	157657
GH08J096160	2	81	0.0246913580246914	smaller	0.0325454985846105	0.0711541959013622	GDF6	392255
GH08J096233	2	45	0.0444444444444444	smaller	0.434374443195372	0.550953474422499	MTERF3	51001
GH08J096260	2	102	0.0196078431372549	smaller	0.00569443845966658	0.0190404650258774	MTERF3	51001
GH08J096325	6	33	0.181818181818182	greater	0.118962968114122	0.199131116084624	PTDSS1	9791
GH08J097277	9	87	0.103448275862069	greater	0.708829356176808	0.803671055151416	TSPYL5	85453
GH08J098043	4	100	0.04	smaller	0.081528717031957	0.148384885096192	ENSG00000245970	NA
GH08J098043	4	100	0.04	smaller	0.081528717031957	0.148384885096192	RPL30	6156
GH08J098116	1	52	0.0192307692307692	smaller	0.0876072607711407	0.15569533059641	RIDA	10247
GH08J098939	2	406	0.00492610837438424	smaller	1.97505	191.749	STK3	6788
GH08J098939	2	406	0.00492610837438424	smaller	1.97505	191.749	OSR2	116039
GH08J100296	4	108	0.037037037037037	smaller	0.0451156419731384	0.0919633781791987	SPAG1	6674
GH08J100296	4	108	0.037037037037037	smaller	0.0451156419731384	0.0919633781791987	RNF19A	25897
GH08J100487	21	71	0.295774647887324	greater	9.70701e+07	1.67434e+09	SPAG1	6674
GH08J100487	21	71	0.295774647887324	greater	9.70701e+07	1.67434e+09	ENSG00000254364	NA
GH08J100487	21	71	0.295774647887324	greater	9.70701e+07	1.67434e+09	RNF19A	25897
GH08J100899	10	27	0.37037037037037	greater	8.33081e+09	0.000687089233873146	YWHAZ	7534
GH08J100899	10	27	0.37037037037037	greater	8.33081e+09	0.000687089233873146	PABPC1	26986
GH08J100947	3	159	0.0188679245283019	smaller	0.000300596427348763	0.00194187577971691	YWHAZ	7534
GH08J101136	7	33	0.212121212121212	greater	0.0280128432700439	0.063543151823504	ZNF706	51123
GH08J102235	1	83	0.0120481927710843	smaller	0.00654649699566642	0.0207703051272404	UBR5-AS1	101927221
GH08J102235	1	83	0.0120481927710843	smaller	0.00654649699566642	0.0207703051272404	UBR5	51366
GH08J102235	1	83	0.0120481927710843	smaller	0.00654649699566642	0.0207703051272404	RRM2B	50484
GH08J103371	16	66	0.242424242424242	greater	0.000252063621060212	0.001669614394469	CTHRC1	115908
GH08J103413	1	101	0.0099009900990099	smaller	0.00146795277978675	0.00674068046718293	DCAF13	25879
GH08J108246	3	48	0.0625	smaller	0.622533607972968	0.726431730732193	EIF3E	3646
GH08J108442	0	71	0	smaller	0.00166759969079918	0.00750530297925248	EMC2	9694
GH08J109331	1	94	0.0106382978723404	smaller	0.00204542361386847	0.00868793679990634	ENY2	56943
GH08J109331	1	94	0.0106382978723404	smaller	0.00204542361386847	0.00868793679990634	NUDCD1	84955
GH08J109691	0	66	0	smaller	0.00410890865633015	0.0145894165247752	SYBU	55638
GH08J116754	0	31	0	smaller	0.110429881563007	0.188184923546188	UTP23	84294
GH08J116754	0	31	0	smaller	0.110429881563007	0.188184923546188	EIF3H	8667
GH08J116765	4	68	0.0588235294117647	smaller	0.525406412218129	0.638019756940257	EIF3H	8667
GH08J116765	4	68	0.0588235294117647	smaller	0.525406412218129	0.638019756940257	UTP23	84294
GH08J116869	2	45	0.0444444444444444	smaller	0.434374443195372	0.550953474422499	RAD21	5885
GH08J116937	0	48	0	smaller	0.0205900026650806	0.049939207034935	AARD	441376
GH08J117519	0	54	0	smaller	0.00864456754387942	0.0256641803681409	MED30	90390
GH08J119415	1	60	0.0166666666666667	smaller	0.0414897823935322	0.0859124196058637	NOV	4856
GH08J119831	8	58	0.137931034482759	greater	0.249205123019026	0.356546950744695	TAF2	6873
GH08J119831	8	58	0.137931034482759	greater	0.249205123019026	0.356546950744695	DSCC1	79075
GH08J119854	5	86	0.0581395348837209	smaller	0.351649062882504	0.468148209267044	TAF2	6873
GH08J119854	5	86	0.0581395348837209	smaller	0.351649062882504	0.468148209267044	DSCC1	79075
GH08J120806	3	101	0.0297029702970297	smaller	0.0244346931451	0.0572614395221033	SNTB1	6641
GH08J122816	4	42	0.0952380952380952	smaller	0.792535896384757	0.870125032605947	ZHX2	22882
GH08J123394	4	92	0.0434782608695652	smaller	0.145132260307399	0.233172302848483	ATAD2	29028
GH08J123394	4	92	0.0434782608695652	smaller	0.145132260307399	0.233172302848483	C8orf76	84933
GH08J123394	4	92	0.0434782608695652	smaller	0.145132260307399	0.233172302848483	FAM91A1	157769
GH08J124449	8	44	0.181818181818182	greater	0.059576710308416	0.116229503867382	TRMT12	55039
GH08J124449	8	44	0.181818181818182	greater	0.059576710308416	0.116229503867382	ENSG00000253106	NA
GH08J124471	4	125	0.032	smaller	0.0186770584221796	0.0470108477915305	TRMT12	55039
GH08J124562	5	30	0.166666666666667	greater	0.191787359956122	0.287265936446572	MTSS1	9788
GH08J124562	5	30	0.166666666666667	greater	0.191787359956122	0.287265936446572	LOC105375740	105375740
GH08J124562	5	30	0.166666666666667	greater	0.191787359956122	0.287265936446572	TATDN1	83940
GH08J124562	5	30	0.166666666666667	greater	0.191787359956122	0.287265936446572	NDUFB9	4715
GH08J124592	5	33	0.151515151515152	greater	0.223698085214756	0.325675275732536	MTSS1	9788
GH08J124592	5	33	0.151515151515152	greater	0.223698085214756	0.325675275732536	ZNF572	137209
GH08J124603	8	31	0.258064516129032	greater	0.0058239993920974	0.0190521571331131	MTSS1	9788
GH08J124603	8	31	0.258064516129032	greater	0.0058239993920974	0.0190521571331131	ZNF572	137209
GH08J124616	7	27	0.259259259259259	greater	0.00944682002672697	0.0271806049541221	MTSS1	9788
GH08J124626	13	38	0.342105263157895	greater	1.97621e+09	0.000213180028276247	MTSS1	9788
GH08J124633	15	49	0.306122448979592	greater	2.12614e+08	0.000224006627525894	MTSS1	9788
GH08J124685	13	45	0.288888888888889	greater	0.000144153647755362	0.00107184703517006	MTSS1	9788
GH08J124708	9	25	0.36	greater	0.000243125378421681	0.00161988242328799	ZNF572	137209
GH08J124708	9	25	0.36	greater	0.000243125378421681	0.00161988242328799	MTSS1	9788
GH08J124724	14	142	0.0985915492957746	smaller	0.770722426540691	0.85195667058727	MTSS1	9788
GH08J124972	2	33	0.0606060606060606	smaller	0.765118906827459	0.848246018074945	ZNF572	137209
GH08J125090	0	60	0	smaller	0.00583114873997575	0.0190521571331131	NSMCE2	286053
GH08J125090	0	60	0	smaller	0.00583114873997575	0.0190521571331131	WASHC5	9897
GH08J129970	7	25	0.28	greater	0.00601648712657148	0.0193232733989507	RNU7-181P	106479093
GH08J129970	7	25	0.28	greater	0.00601648712657148	0.0193232733989507	FAM49B	51571
GH08J130440	6	122	0.0491803278688525	smaller	0.116214127845001	0.19664813842683	ASAP1	50807
GH08J133051	22	114	0.192982456140351	greater	0.000869191659290769	0.00447291983205558	SLA	6503
GH08J133051	22	114	0.192982456140351	greater	0.000869191659290769	0.00447291983205558	TG	7038
GH08J133051	22	114	0.192982456140351	greater	0.000869191659290769	0.00447291983205558	WISP1	8840
GH08J133245	11	48	0.229166666666667	greater	0.00360783284968246	0.0133707287676251	PHF20L1	51105
GH08J133245	11	48	0.229166666666667	greater	0.00360783284968246	0.0133707287676251	NDRG1	10397
GH08J133257	9	27	0.333333333333333	greater	0.00047070768049729	0.00276246061887702	NDRG1	10397
GH08J133495	16	51	0.313725490196078	greater	8.01702e+08	9.99561e+09	ST3GAL1	6482
GH08J133567	9	195	0.0461538461538462	smaller	0.0248544735811211	0.0579653405824636	ST3GAL1	6482
GH08J141115	19	61	0.311475409836066	greater	1.3193e+08	2.1762e+09	LOC101927963	101927963
GH08J141115	19	61	0.311475409836066	greater	1.3193e+08	2.1762e+09	DENND3	22898
GH08J141126	7	118	0.0593220338983051	smaller	0.265150635991686	0.374784468011542	DENND3	22898
GH08J141126	7	118	0.0593220338983051	smaller	0.265150635991686	0.374784468011542	LOC101927963	101927963
GH08J141151	16	63	0.253968253968254	greater	0.000140828443237626	0.0010525699968785	DENND3	22898
GH08J141205	11	76	0.144736842105263	greater	0.112166164426697	0.190676056641031	SLC45A4	57210
GH08J141205	11	76	0.144736842105263	greater	0.112166164426697	0.190676056641031	DENND3	22898
GH08J141208	18	25	0.72	greater	0.557284	461.866	SLC45A4	57210
GH08J141220	4	40	0.1	greater	0.78346368335154	0.861277772898264	SLC45A4	57210
GH08J141225	14	53	0.264150943396226	greater	0.000231282898527617	0.00155316065058665	ENSG00000253307	NA
GH08J141225	14	53	0.264150943396226	greater	0.000231282898527617	0.00155316065058665	DENND3	22898
GH08J141225	14	53	0.264150943396226	greater	0.000231282898527617	0.00155316065058665	SLC45A4	57210
GH08J141233	14	39	0.358974358974359	greater	4.99049e+08	6.70264e+09	ENSG00000253307	NA
GH08J141233	14	39	0.358974358974359	greater	4.99049e+08	6.70264e+09	SLC45A4	57210
GH08J141237	10	41	0.24390243902439	greater	0.00335068278202803	0.0126506889925903	SLC45A4	57210
GH08J141237	10	41	0.24390243902439	greater	0.00335068278202803	0.0126506889925903	ENSG00000253307	NA
GH08J141263	3	40	0.075	smaller	1	1	SLC45A4	57210
GH08J141285	8	28	0.285714285714286	greater	0.00294202353346462	0.0113602226894463	SLC45A4	57210
GH08J141288	10	50	0.2	greater	0.0224314041176373	0.0537910453011515	SLC45A4	57210
GH08J141374	8	29	0.275862068965517	greater	0.00373929176189625	0.0136061548446389	GPR20	2843
GH08J141400	19	78	0.243589743589744	greater	6.46551e+09	0.000564776029193054	ENSG00000244998	NA
GH08J141400	19	78	0.243589743589744	greater	6.46551e+09	0.000564776029193054	SLC45A4	57210
GH08J141400	19	78	0.243589743589744	greater	6.46551e+09	0.000564776029193054	PTP4A3	11156
GH08J142614	0	50	0	smaller	0.013075208412425	0.035430269685343	ARC	23237
GH08J142661	13	62	0.209677419354839	greater	0.0037398907077377	0.0136061548446389	JRK	8629
GH08J142674	28	83	0.337349397590361	greater	5896.11	2.35253e+06	PSCA	8000
GH08J142698	13	71	0.183098591549296	greater	0.0131217013701543	0.0354996347577902	LY6K	54742
GH08J142737	2	96	0.0208333333333333	smaller	0.0118449585274506	0.0326697800943807	SLURP1	57152
GH08J142737	2	96	0.0208333333333333	smaller	0.0118449585274506	0.0326697800943807	LY6K	54742
GH08J143634	6	124	0.0483870967741935	smaller	0.117463246758837	0.197594115092341	ZNF623	9831
GH08J144002	8	27	0.296296296296296	greater	0.00228354406988374	0.00943976003584545	PLEC	5339
GH08J144002	8	27	0.296296296296296	greater	0.00228354406988374	0.00943976003584545	WDR97	340390
GH08J144062	5	29	0.172413793103448	greater	0.183397756764453	0.277042548238715	WDR97	340390
GH08J144062	5	29	0.172413793103448	greater	0.183397756764453	0.277042548238715	SPATC1	375686
GH08J144101	5	209	0.0239234449760766	smaller	0.000162542401125412	0.00116523012452352	MAF1	84232
GH08J144101	5	209	0.0239234449760766	smaller	0.000162542401125412	0.00116523012452352	SHARPIN	81858
GH08J144101	5	209	0.0239234449760766	smaller	0.000162542401125412	0.00116523012452352	ZNF250	58500
GH08J144107	12	115	0.104347826086957	greater	0.627034242691927	0.729614668430313	WDR97	340390
GH08J144322	25	128	0.1953125	greater	0.000304050798677095	0.00195517432292028	DGAT1	8694
GH08J144353	14	179	0.0782122905027933	smaller	0.605627082748813	0.709627871441541	VPS28	51160
GH08J144353	14	179	0.0782122905027933	smaller	0.605627082748813	0.709627871441541	CPSF1	29894
GH08J144425	37	130	0.284615384615385	greater	3017.58	1.29794e+06	TONSL	4796
GH08J144425	37	130	0.284615384615385	greater	3017.58	1.29794e+06	CPSF1	29894
GH08J144425	37	130	0.284615384615385	greater	3017.58	1.29794e+06	VPS28	51160
GH08J144506	9	143	0.0629370629370629	smaller	0.308614691914195	0.421661730247059	MFSD3	113655
GH08J144516	3	139	0.0215827338129496	smaller	0.00172984021635402	0.00769371342299863	VPS28	51160
GH08J144516	3	139	0.0215827338129496	smaller	0.00172984021635402	0.00769371342299863	RECQL4	9401
GH08J144516	3	139	0.0215827338129496	smaller	0.00172984021635402	0.00769371342299863	LRRC14	9684
GH08J144521	9	132	0.0681818181818182	smaller	0.449743335264078	0.565173022643246	GPAA1	8733
GH08J144521	9	132	0.0681818181818182	smaller	0.449743335264078	0.565173022643246	LRRC14	9684
GH08J144620	5	29	0.172413793103448	greater	0.183397756764453	0.277042548238715	ZNF34	80778
GH08J144620	5	29	0.172413793103448	greater	0.183397756764453	0.277042548238715	ARHGAP39	80728
GH08J144899	4	145	0.0275862068965517	smaller	0.00372866746191773	0.0136061548446389	ZNF250	58500
GH08J144899	4	145	0.0275862068965517	smaller	0.00372866746191773	0.0136061548446389	RPL8	6132
GH08J144899	4	145	0.0275862068965517	smaller	0.00372866746191773	0.0136061548446389	ZNF7	7553
GH08J144948	3	30	0.1	greater	0.752987451305136	0.840555637166509	ZNF7	7553
GH08J144948	3	30	0.1	greater	0.752987451305136	0.840555637166509	ZNF16	7564
GH08J145000	18	100	0.18	greater	0.00499267330941764	0.0170846967828813	ZNF252P	286101
GH08J145000	18	100	0.18	greater	0.00499267330941764	0.0170846967828813	C8orf33	65265
GH08J145000	18	100	0.18	greater	0.00499267330941764	0.0170846967828813	RPL8	6132
GH08J145000	18	100	0.18	greater	0.00499267330941764	0.0170846967828813	TONSL	4796
GH09J002013	0	25	0	smaller	0.163549832481837	0.256220530554763	SMARCA2	6595
GH09J037026	0	44	0	smaller	0.0314825288758237	0.0695563284265599	ZCCHC7	84186
GH09J037026	0	44	0	smaller	0.0314825288758237	0.0695563284265599	PAX5	5079
GH09J068777	1	94	0.0106382978723404	smaller	0.00204542361386847	0.00868793679990634	PIP5K1B	8395
GH09J068777	1	94	0.0106382978723404	smaller	0.00204542361386847	0.00868793679990634	FAM122A	116224
GH09J070409	10	194	0.0515463917525773	smaller	0.060632490053764	0.117062046137892	KLF9	687
GH09J070476	16	29	0.551724137931034	greater	54491.6	2.23087e+06	KLF9	687
GH09J072144	5	91	0.0549450549450549	smaller	0.27677783894282	0.389115058637858	GDA	9615
GH09J072359	5	163	0.0306748466257669	smaller	0.00398710801945827	0.014367118823032	ZFAND5	7763
GH09J075084	3	130	0.0230769230769231	smaller	0.00341098551913954	0.012821381409332	NMRK1	54981
GH09J076458	8	72	0.111111111111111	greater	0.539107939850093	0.650991037530425	GCNT1	2650
GH09J077176	0	112	0	smaller	4.52905e+09	0.000418198763631645	VPS13A	23230
GH09J078294	1	121	0.00826446280991736	smaller	0.000209194745029872	0.00145366818734459	CEP78	84131
GH09J078294	1	121	0.00826446280991736	smaller	0.000209194745029872	0.00145366818734459	PSAT1	29968
GH09J083977	1	182	0.00549450549450549	smaller	9.60511e+07	1.66521e+09	KIF27	55582
GH09J083977	1	182	0.00549450549450549	smaller	9.60511e+07	1.66521e+09	HNRNPK	3190
GH09J083977	1	182	0.00549450549450549	smaller	9.60511e+07	1.66521e+09	RMI1	80010
GH09J086280	2	98	0.0204081632653061	smaller	0.00810080767442556	0.0245772718550876	C9orf153	389766
GH09J086280	2	98	0.0204081632653061	smaller	0.00810080767442556	0.0245772718550876	RN7SKP264	106479213
GH09J086349	7	97	0.0721649484536082	smaller	0.600402925924861	0.705825710207923	C9orf153	389766
GH09J086349	7	97	0.0721649484536082	smaller	0.600402925924861	0.705825710207923	TUT7	NA
GH09J087725	7	101	0.0693069306930693	smaller	0.603327128846183	0.707795544112126	CTSL	1514
GH09J088988	3	78	0.0384615384615385	smaller	0.116553664152924	0.19664813842683	S1PR3	1903
GH09J089309	2	108	0.0185185185185185	smaller	0.00403248848961406	0.0144589486078004	SECISBP2	79048
GH09J089309	2	108	0.0185185185185185	smaller	0.00403248848961406	0.0144589486078004	CKS2	1164
GH09J089316	2	96	0.0208333333333333	smaller	0.0118449585274506	0.0326697800943807	SECISBP2	79048
GH09J089386	5	41	0.121951219512195	greater	0.422614467194957	0.540475709269275	SEMA4D	10507
GH09J089405	7	44	0.159090909090909	greater	0.119579369734639	0.199475060558814	SECISBP2	79048
GH09J089405	7	44	0.159090909090909	greater	0.119579369734639	0.199475060558814	SEMA4D	10507
GH09J089433	8	33	0.242424242424242	greater	0.00869092901664942	0.0256641803681409	SEMA4D	10507
GH09J089462	6	38	0.157894736842105	greater	0.157312379571085	0.249555306154317	SEMA4D	10507
GH09J089495	4	30	0.133333333333333	greater	0.351316418753113	0.468148209267044	SEMA4D	10507
GH09J089518	7	30	0.233333333333333	greater	0.0169902249991727	0.0434734823397506	SEMA4D	10507
GH09J089518	7	30	0.233333333333333	greater	0.0169902249991727	0.0434734823397506	SECISBP2	79048
GH09J089603	0	198	0	smaller	865621	2.80131e+07	GADD45G	10912
GH09J091191	10	74	0.135135135135135	greater	0.222069358743864	0.32385909056294	NFIL3	4783
GH09J091191	10	74	0.135135135135135	greater	0.222069358743864	0.32385909056294	ENSG00000273381	NA
GH09J092668	11	112	0.0982142857142857	smaller	0.744387845859321	0.834795346610552	CENPP	401541
GH09J092668	11	112	0.0982142857142857	smaller	0.744387845859321	0.834795346610552	IPPK	64768
GH09J093090	16	140	0.114285714285714	greater	0.377678821347051	0.493597167283569	PHF2	5253
GH09J093090	16	140	0.114285714285714	greater	0.377678821347051	0.493597167283569	NINJ1	4814
GH09J093090	16	140	0.114285714285714	greater	0.377678821347051	0.493597167283569	NOL8	55035
GH09J093090	16	140	0.114285714285714	greater	0.377678821347051	0.493597167283569	CARD19	84270
GH09J093118	2	30	0.0666666666666667	smaller	1	1	NINJ1	4814
GH09J093118	2	30	0.0666666666666667	smaller	1	1	CARD19	84270
GH09J093125	18	166	0.108433734939759	greater	0.421467882541195	0.539415391666659	CARD19	84270
GH09J093125	18	166	0.108433734939759	greater	0.421467882541195	0.539415391666659	NINJ1	4814
GH09J093200	15	97	0.154639175257732	greater	0.0498565988570852	0.0991297383946024	WNK2	65268
GH09J093230	2	29	0.0689655172413793	smaller	1	1	WNK2	65268
GH09J095449	7	57	0.12280701754386	greater	0.362677822852164	0.477831683904274	PTCH1	5727
GH09J095457	19	92	0.206521739130435	greater	0.000770695946397655	0.00406247622166727	PTCH1	5727
GH09J095493	18	62	0.290322580645161	greater	7.57072e+08	9.52789e+09	ENSG00000271155	NA
GH09J095493	18	62	0.290322580645161	greater	7.57072e+08	9.52789e+09	PTCH1	5727
GH09J095770	17	48	0.354166666666667	greater	6.15612e+07	1.13073e+08	LINC00476	100128782
GH09J095770	17	48	0.354166666666667	greater	6.15612e+07	1.13073e+08	LOC105376161	105376161
GH09J095874	2	102	0.0196078431372549	smaller	0.00569443845966658	0.0190404650258774	ERCC6L2	375748
GH09J095874	2	102	0.0196078431372549	smaller	0.00569443845966658	0.0190404650258774	LINC00476	100128782
GH09J096047	11	53	0.207547169811321	greater	0.00795329819621531	0.0242379437405736	ERCC6L2	375748
GH09J096047	11	53	0.207547169811321	greater	0.00795329819621531	0.0242379437405736	LINC00092	100188953
GH09J096389	3	27	0.111111111111111	greater	0.733807848822588	0.825382015987804	ZNF367	195828
GH09J096565	0	52	0	smaller	0.013495069046239	0.0361357325603784	CDC14B	8555
GH09J096565	0	52	0	smaller	0.013495069046239	0.0361357325603784	HABP4	22927
GH09J097236	17	72	0.236111111111111	greater	0.00023044037299884	0.0015505671038615	CCDC180	100499483
GH09J097306	42	45	0.933333333333333	greater	3.04992e-26	1.03636e-22	CCDC180	100499483
GH09J097631	1	134	0.00746268656716418	smaller	6.61566e+08	0.000569114059794025	TSTD2	158427
GH09J097631	1	134	0.00746268656716418	smaller	6.61566e+08	0.000569114059794025	LOC105376171	105376171
GH09J097631	1	134	0.00746268656716418	smaller	6.61566e+08	0.000569114059794025	NCBP1	4686
GH09J097695	1	82	0.0121951219512195	smaller	0.00642161788251727	0.0204696600044969	XPA	7507
GH09J097695	1	82	0.0121951219512195	smaller	0.00642161788251727	0.0204696600044969	KRT18P13	392371
GH09J098117	11	87	0.126436781609195	greater	0.263117664652226	0.372841461421294	CORO2A	7464
GH09J098117	11	87	0.126436781609195	greater	0.263117664652226	0.372841461421294	TRMO	51531
GH09J098117	11	87	0.126436781609195	greater	0.263117664652226	0.372841461421294	TRIM14	9830
GH09J098187	12	95	0.126315789473684	greater	0.282558644868628	0.392247380699307	TBC1D2	55357
GH09J098187	12	95	0.126315789473684	greater	0.282558644868628	0.392247380699307	CORO2A	7464
GH09J098777	12	56	0.214285714285714	greater	0.00435233667810911	0.0153181627015527	ANKS6	203286
GH09J099018	4	26	0.153846153846154	greater	0.294257981608468	0.405469838404531	TGFBR1	7046
GH09J099018	4	26	0.153846153846154	greater	0.294257981608468	0.405469838404531	COL15A1	1306
GH09J099102	9	118	0.076271186440678	smaller	0.748786195263272	0.836690395101808	TGFBR1	7046
GH09J100351	0	92	0	smaller	0.000216103970734038	0.00148949552242243	INVS	27130
GH09J100351	0	92	0	smaller	0.000216103970734038	0.00148949552242243	TEX10	54881
GH09J100411	0	25	0	smaller	0.163549832481837	0.256220530554763	TMEFF1	8577
GH09J100411	0	25	0	smaller	0.163549832481837	0.256220530554763	MSANTD3	91283
GH09J101430	14	59	0.23728813559322	greater	0.000756155307391043	0.00400844888379838	ZNF189	7743
GH09J101430	14	59	0.23728813559322	greater	0.000756155307391043	0.00400844888379838	ALDOB	229
GH09J101485	1	87	0.0114942528735632	smaller	0.00445467458077478	0.0154933308346701	TMEM246	84302
GH09J104091	0	58	0	smaller	0.00572670843332747	0.0190404650258774	SMC2	10592
GH09J104745	1	83	0.0120481927710843	smaller	0.00654649699566642	0.0207703051272404	NIPSNAP3A	25934
GH09J104967	4	47	0.0851063829787234	smaller	1	1	ABCA1	19
GH09J104967	4	47	0.0851063829787234	smaller	1	1	LOC105376196	105376196
GH09J106859	0	133	0	smaller	5.95322e+08	7.7804e+09	ZNF462	58499
GH09J106914	8	28	0.285714285714286	greater	0.00294202353346462	0.0113602226894463	ZNF462	58499
GH09J107174	2	25	0.08	smaller	1	1	LOC644661	644661
GH09J107174	2	25	0.08	smaller	1	1	RAD23B	5887
GH09J107280	2	93	0.021505376344086	smaller	0.0114894679365555	0.0321371264689986	RAD23B	5887
GH09J109010	10	109	0.0917431192660551	smaller	1	1	CTNNAL1	8727
GH09J109010	10	109	0.0917431192660551	smaller	1	1	TMEM245	23731
GH09J109342	7	26	0.269230769230769	greater	0.00758967440828615	0.0232549266360292	EPB41L4B	54566
GH09J110047	4	96	0.0416666666666667	smaller	0.109030433709063	0.186267176341577	AKAP2	11217
GH09J110122	27	67	0.402985074626866	greater	1037.45	62950.9	AKAP2	11217
GH09J110250	5	145	0.0344827586206897	smaller	0.0135555817374948	0.0362291356708162	TXN	7295
GH09J111524	1	70	0.0142857142857143	smaller	0.0201870288285886	0.0494442984254238	ZNF483	158399
GH09J112376	0	82	0	smaller	0.000768344826026958	0.00406039769648461	HSDL2	84263
GH09J112376	0	82	0	smaller	0.000768344826026958	0.00406039769648461	PTBP3	9991
GH09J113150	4	40	0.1	greater	0.78346368335154	0.861277772898264	FKBP15	23307
GH09J113150	4	40	0.1	greater	0.78346368335154	0.861277772898264	PRPF4	9128
GH09J113150	4	40	0.1	greater	0.78346368335154	0.861277772898264	SLC31A2	1318
GH09J113218	8	80	0.1	greater	0.701161203432896	0.797905482004347	PRPF4	9128
GH09J113218	8	80	0.1	greater	0.701161203432896	0.797905482004347	FKBP15	23307
GH09J113274	0	74	0	smaller	0.0017724246719135	0.00779133122271936	PRPF4	9128
GH09J113274	0	74	0	smaller	0.0017724246719135	0.00779133122271936	FKBP15	23307
GH09J113274	0	74	0	smaller	0.0017724246719135	0.00779133122271936	CDC26	246184
GH09J113339	0	52	0	smaller	0.013495069046239	0.0361357325603784	CDC26	246184
GH09J113339	0	52	0	smaller	0.013495069046239	0.0361357325603784	PRPF4	9128
GH09J113339	0	52	0	smaller	0.013495069046239	0.0361357325603784	WDR31	114987
GH09J113386	0	25	0	smaller	0.163549832481837	0.256220530554763	HDHD3	81932
GH09J113386	0	25	0	smaller	0.163549832481837	0.256220530554763	ALAD	210
GH09J113396	10	67	0.149253731343284	greater	0.132683782357057	0.216551149111085	ALAD	210
GH09J113409	16	107	0.149532710280374	greater	0.0447130973683686	0.0912523152298598	C9orf43	257169
GH09J113463	36	40	0.9	greater	2.98776e-19	3.38414e-16	PRPF4	9128
GH09J113463	36	40	0.9	greater	2.98776e-19	3.38414e-16	CDC26	246184
GH09J113463	36	40	0.9	greater	2.98776e-19	3.38414e-16	C9orf43	257169
GH09J113463	36	40	0.9	greater	2.98776e-19	3.38414e-16	RGS3	5998
GH09J113500	7	45	0.155555555555556	greater	0.187683522522524	0.282689986494475	ALAD	210
GH09J113500	7	45	0.155555555555556	greater	0.187683522522524	0.282689986494475	RGS3	5998
GH09J113516	15	42	0.357142857142857	greater	2.48065e+08	3.76305e+09	RGS3	5998
GH09J113516	15	42	0.357142857142857	greater	2.48065e+08	3.76305e+09	ALAD	210
GH09J113563	14	34	0.411764705882353	greater	7.17604e+07	1.29017e+09	C9orf43	257169
GH09J113563	14	34	0.411764705882353	greater	7.17604e+07	1.29017e+09	RGS3	5998
GH09J113563	14	34	0.411764705882353	greater	7.17604e+07	1.29017e+09	PRPF4	9128
GH09J113577	7	45	0.155555555555556	greater	0.187683522522524	0.282689986494475	RGS3	5998
GH09J113577	7	45	0.155555555555556	greater	0.187683522522524	0.282689986494475	C9orf43	257169
GH09J113587	6	26	0.230769230769231	greater	0.0277919847899754	0.0635085166888611	PRPF4	9128
GH09J113587	6	26	0.230769230769231	greater	0.0277919847899754	0.0635085166888611	C9orf43	257169
GH09J113587	6	26	0.230769230769231	greater	0.0277919847899754	0.0635085166888611	ALAD	210
GH09J113587	6	26	0.230769230769231	greater	0.0277919847899754	0.0635085166888611	RGS3	5998
GH09J113591	25	112	0.223214285714286	greater	2.49697e+09	0.000255926884927971	RGS3	5998
GH09J113591	25	112	0.223214285714286	greater	2.49697e+09	0.000255926884927971	ALAD	210
GH09J114097	21	61	0.344262295081967	greater	5.35332e+06	1.39928e+08	KIF12	113220
GH09J114169	26	93	0.279569892473118	greater	1.82484e+07	4.18974e+08	COL27A1	85301
GH09J114237	8	29	0.275862068965517	greater	0.00373929176189625	0.0136061548446389	COL27A1	85301
GH09J114237	8	29	0.275862068965517	greater	0.00373929176189625	0.0136061548446389	MIR455	619556
GH09J114360	25	184	0.135869565217391	greater	0.0538368145292209	0.106173822269468	AKNA	80709
GH09J114360	25	184	0.135869565217391	greater	0.0538368145292209	0.106173822269468	ORM2	5005
GH09J114360	25	184	0.135869565217391	greater	0.0538368145292209	0.106173822269468	WHRN	25861
GH09J115114	2	46	0.0434782608695652	smaller	0.437791552621789	0.553465386359081	DEC1	50514
GH09J115114	2	46	0.0434782608695652	smaller	0.437791552621789	0.553465386359081	TNC	3371
GH09J120901	10	38	0.263157894736842	greater	0.00182245531990543	0.00800090849746595	TRAF1	7185
GH09J121070	11	128	0.0859375	smaller	1	1	TRAF1	7185
GH09J121070	11	128	0.0859375	smaller	1	1	CNTRL	11064
GH09J121070	11	128	0.0859375	smaller	1	1	CUTALP	NA
GH09J121070	11	128	0.0859375	smaller	1	1	C5	727
GH09J121275	13	64	0.203125	greater	0.0070608246880292	0.0219914594774732	GSN	2934
GH09J121275	13	64	0.203125	greater	0.0070608246880292	0.0219914594774732	CUTALP	NA
GH09J121293	14	49	0.285714285714286	greater	9.23545e+09	0.000759856233918189	GSN	2934
GH09J121366	4	98	0.0408163265306122	smaller	0.081097578706908	0.147790662574448	STOM	2040
GH09J121366	4	98	0.0408163265306122	smaller	0.081097578706908	0.147790662574448	CUTALP	NA
GH09J121649	3	115	0.0260869565217391	smaller	0.00917471454811887	0.0268293287732426	DAB2IP	153090
GH09J121649	3	115	0.0260869565217391	smaller	0.00917471454811887	0.0268293287732426	ENSG00000229854	NA
GH09J121656	4	28	0.142857142857143	greater	0.320829010697932	0.433814953582002	ENSG00000229854	NA
GH09J121656	4	28	0.142857142857143	greater	0.320829010697932	0.433814953582002	DAB2IP	153090
GH09J122902	1	64	0.015625	smaller	0.0285195270792681	0.0643915966879422	ZBTB26	57684
GH09J122902	1	64	0.015625	smaller	0.0285195270792681	0.0643915966879422	RC3H2	54542
GH09J122911	2	56	0.0357142857142857	smaller	0.240559394654175	0.346805610112383	RC3H2	54542
GH09J122911	2	56	0.0357142857142857	smaller	0.240559394654175	0.346805610112383	ZBTB6	10773
GH09J122930	6	61	0.0983606557377049	smaller	0.823627767237827	0.892438505444559	ZBTB6	10773
GH09J122930	6	61	0.0983606557377049	smaller	0.823627767237827	0.892438505444559	ZBTB26	57684
GH09J124256	33	205	0.160975609756098	greater	0.00150134695837056	0.00684523744971887	NEK6	10783
GH09J124277	66	259	0.254826254826255	greater	0.172542	177.666	NEK6	10783
GH09J124308	1	25	0.04	smaller	0.724081453008014	0.817961694588175	NEK6	10783
GH09J124340	11	74	0.148648648648649	greater	0.103903490882183	0.179676367439012	NEK6	10783
GH09J124414	8	63	0.126984126984127	greater	0.377538568907626	0.493597167283569	PSMB7	5695
GH09J124476	8	42	0.19047619047619	greater	0.0528131175496065	0.104275986887602	NR5A1	2516
GH09J124502	21	192	0.109375	greater	0.381829955261281	0.497682465660849	NR5A1	2516
GH09J124808	8	71	0.112676056338028	greater	0.534913306580152	0.646385282986968	OLFML2A	169611
GH09J124808	8	71	0.112676056338028	greater	0.534913306580152	0.646385282986968	GOLGA1	2800
GH09J124839	6	26	0.230769230769231	greater	0.0277919847899754	0.0635085166888611	ARPC5L	81873
GH09J124858	13	97	0.134020618556701	greater	0.157507186529911	0.249631259248432	GOLGA1	2800
GH09J124858	13	97	0.134020618556701	greater	0.157507186529911	0.249631259248432	ARPC5L	81873
GH09J124866	16	183	0.087431693989071	smaller	1	1	ARPC5L	81873
GH09J125888	0	63	0	smaller	0.00379485026762389	0.0137913381918567	PBX3	5090
GH09J126718	14	76	0.184210526315789	greater	0.0146163710930283	0.0383228618627394	ZBTB43	23099
GH09J126790	5	27	0.185185185185185	greater	0.096574291806381	0.168373239383316	ZBTB43	23099
GH09J126804	6	88	0.0681818181818182	smaller	0.579254026304525	0.685820620690863	ZBTB43	23099
GH09J126804	6	88	0.0681818181818182	smaller	0.579254026304525	0.685820620690863	ZBTB34	403341
GH09J127223	4	71	0.0563380281690141	smaller	0.410118219656114	0.526873992586569	GARNL3	84253
GH09J127446	6	121	0.0495867768595041	smaller	0.116039760582886	0.196561867627441	ZNF79	7633
GH09J127446	6	121	0.0495867768595041	smaller	0.116039760582886	0.196561867627441	RPL12	6136
GH09J127446	6	121	0.0495867768595041	smaller	0.116039760582886	0.196561867627441	SNORA65	26783
GH09J127502	14	124	0.112903225806452	greater	0.434572165945686	0.550998589508747	RPL12	6136
GH09J127502	14	124	0.112903225806452	greater	0.434572165945686	0.550998589508747	LRSAM1	90678
GH09J127516	13	86	0.151162790697674	greater	0.0622851824504481	0.119573474557414	FAM129B	64855
GH09J127533	19	97	0.195876288659794	greater	0.00132066850518961	0.0061983861610971	SLC2A8	29988
GH09J127533	19	97	0.195876288659794	greater	0.00132066850518961	0.0061983861610971	FAM129B	64855
GH09J127761	7	88	0.0795454545454545	smaller	0.853675117750305	0.913072490317709	LOC102723566	102723566
GH09J127761	7	88	0.0795454545454545	smaller	0.853675117750305	0.913072490317709	CDK9	1025
GH09J127761	7	88	0.0795454545454545	smaller	0.853675117750305	0.913072490317709	FAM129B	64855
GH09J127761	7	88	0.0795454545454545	smaller	0.853675117750305	0.913072490317709	SH2D3C	10044
GH09J127761	7	88	0.0795454545454545	smaller	0.853675117750305	0.913072490317709	ENG	2022
GH09J127761	7	88	0.0795454545454545	smaller	0.853675117750305	0.913072490317709	FPGS	2356
GH09J127826	17	32	0.53125	greater	34682.2	1.47313e+06	ENG	2022
GH09J127826	17	32	0.53125	greater	34682.2	1.47313e+06	FPGS	2356
GH09J127826	17	32	0.53125	greater	34682.2	1.47313e+06	CDK9	1025
GH09J127903	11	43	0.255813953488372	greater	0.00140868520042965	0.00657515427343398	ST6GALNAC4	27090
GH09J127914	12	122	0.0983606557377049	smaller	0.753986794521133	0.84118983751477	PIP5KL1	138429
GH09J127929	3	74	0.0405405405405405	smaller	0.157396027770481	0.249571489670599	PIP5KL1	138429
GH09J127951	9	39	0.230769230769231	greater	0.00775854303652703	0.0236656456356543	FAM102A	399665
GH09J128004	8	47	0.170212765957447	greater	0.0737713015782135	0.135999110907064	FAM102A	399665
GH09J128070	11	35	0.314285714285714	greater	0.000203471517475218	0.00142262595963126	SLC25A25	114789
GH09J128090	11	44	0.25	greater	0.001723944974148	0.00767754262405621	NAIF1	203245
GH09J128090	11	44	0.25	greater	0.001723944974148	0.00767754262405621	ENSG00000230536	NA
GH09J128090	11	44	0.25	greater	0.001723944974148	0.00767754262405621	SLC25A25	114789
GH09J128090	11	44	0.25	greater	0.001723944974148	0.00767754262405621	SLC25A25-AS1	100289019
GH09J128096	31	126	0.246031746031746	greater	3.05163e+07	6.52165e+08	NAIF1	203245
GH09J128096	31	126	0.246031746031746	greater	3.05163e+07	6.52165e+08	CIZ1	25792
GH09J128096	31	126	0.246031746031746	greater	3.05163e+07	6.52165e+08	SLC25A25	114789
GH09J128096	31	126	0.246031746031746	greater	3.05163e+07	6.52165e+08	SLC25A25-AS1	100289019
GH09J128096	31	126	0.246031746031746	greater	3.05163e+07	6.52165e+08	PTGES2	80142
GH09J128159	8	50	0.16	greater	0.133428739427496	0.217245259499104	C9orf16	79095
GH09J128549	7	83	0.0843373493975904	smaller	1	1	URM1	81605
GH09J128549	7	83	0.0843373493975904	smaller	1	1	TOR2A	27433
GH09J128701	13	112	0.116071428571429	greater	0.41054469377279	0.527222550808746	PKN3	29941
GH09J128889	3	37	0.0810810810810811	smaller	1	1	KYAT1	883
GH09J128889	3	37	0.0810810810810811	smaller	1	1	PKN3	29941
GH09J128909	10	50	0.2	greater	0.0224314041176373	0.0537910453011515	KYAT1	883
GH09J128909	10	50	0.2	greater	0.0224314041176373	0.0537910453011515	LRRC8A	56262
GH09J128915	3	37	0.0810810810810811	smaller	1	1	LRRC8A	56262
GH09J129623	11	95	0.115789473684211	greater	0.376480209469416	0.492978709740684	C9orf50	375759
GH09J129623	11	95	0.115789473684211	greater	0.376480209469416	0.492978709740684	NTMT1	28989
GH09J129623	11	95	0.115789473684211	greater	0.376480209469416	0.492978709740684	TOR1B	27348
GH09J129623	11	95	0.115789473684211	greater	0.376480209469416	0.492978709740684	PRRX2	51450
GH09J129636	7	191	0.0366492146596859	smaller	0.00544178223670198	0.0183582450211506	ASB6	140459
GH09J129693	32	163	0.196319018404908	greater	3.5198e+09	0.000344676533170599	PRRX2	51450
GH09J129693	32	163	0.196319018404908	greater	3.5198e+09	0.000344676533170599	ASB6	140459
GH09J129737	11	36	0.305555555555556	greater	0.000268751760534017	0.00176188801466239	PTGES	9536
GH09J129748	21	67	0.313432835820896	greater	3.30706e+07	6.93667e+07	PTGES	9536
GH09J129822	4	65	0.0615384615384615	smaller	0.521061714132747	0.635751419972379	TOR1A	1861
GH09J129822	4	65	0.0615384615384615	smaller	0.521061714132747	0.635751419972379	TOR1B	27348
GH09J129860	13	36	0.361111111111111	greater	1.00566e+09	0.000120750071513967	USP20	10868
GH09J129860	13	36	0.361111111111111	greater	1.00566e+09	0.000120750071513967	TOR1A	1861
GH09J129860	13	36	0.361111111111111	greater	1.00566e+09	0.000120750071513967	C9orf78	51759
GH09J129882	33	167	0.197604790419162	greater	2.33938e+09	0.000243840379673895	ASB6	140459
GH09J129882	33	167	0.197604790419162	greater	2.33938e+09	0.000243840379673895	USP20	10868
GH09J129882	33	167	0.197604790419162	greater	2.33938e+09	0.000243840379673895	TOR1B	27348
GH09J129882	33	167	0.197604790419162	greater	2.33938e+09	0.000243840379673895	FNBP1	23048
GH09J129882	33	167	0.197604790419162	greater	2.33938e+09	0.000243840379673895	TOR1A	1861
GH09J129882	33	167	0.197604790419162	greater	2.33938e+09	0.000243840379673895	C9orf78	51759
GH09J130051	6	82	0.0731707317073171	smaller	0.702818311179431	0.798988498289631	TOR1A	1861
GH09J130117	7	35	0.2	greater	0.0375776184735105	0.0796064511053546	TOR1A	1861
GH09J130117	7	35	0.2	greater	0.0375776184735105	0.0796064511053546	NCS1	23413
GH09J130126	21	44	0.477272727272727	greater	4165.29	214832	NCS1	23413
GH09J130126	21	44	0.477272727272727	greater	4165.29	214832	TOR1B	27348
GH09J130126	21	44	0.477272727272727	greater	4165.29	214832	TOR1A	1861
GH09J130444	22	121	0.181818181818182	greater	0.00224169153418637	0.00940942417236562	ASS1	445
GH09J130680	0	87	0	smaller	0.000527562438854276	0.00301286918861652	EXOSC2	23404
GH09J130712	13	127	0.102362204724409	greater	0.644691814872228	0.74537692648378	EXOSC2	23404
GH09J131287	30	77	0.38961038961039	greater	213.438	1510.97	PLPP7	84814
GH09J131296	11	29	0.379310344827586	greater	2.83764e+09	0.000285275456670569	PLPP7	84814
GH09J131401	22	62	0.354838709677419	greater	1.37336e+06	4.22249e+07	POMT1	10585
GH09J131401	22	62	0.354838709677419	greater	1.37336e+06	4.22249e+07	PRRC2B	84726
GH09J131590	6	28	0.214285714285714	greater	0.0388748354126551	0.0813710981678768	RAPGEF1	2889
GH09J131605	6	45	0.133333333333333	greater	0.302076459046215	0.415065025410044	RAPGEF1	2889
GH09J131620	36	125	0.288	greater	36253.3	1.52085e+06	RAPGEF1	2889
GH09J131620	36	125	0.288	greater	36253.3	1.52085e+06	POMT1	10585
GH09J131640	5	36	0.138888888888889	greater	0.377037583822833	0.493138456439564	RAPGEF1	2889
GH09J131647	9	30	0.3	greater	0.00111485684427208	0.00541957590391491	RAPGEF1	2889
GH09J131653	8	44	0.181818181818182	greater	0.059576710308416	0.116229503867382	RAPGEF1	2889
GH09J131653	8	44	0.181818181818182	greater	0.059576710308416	0.116229503867382	PRRC2B	84726
GH09J131665	28	89	0.314606741573034	greater	355073	1.23116e+07	POMT1	10585
GH09J131665	28	89	0.314606741573034	greater	355073	1.23116e+07	RAPGEF1	2889
GH09J131762	3	31	0.0967741935483871	smaller	0.760229198509648	0.845307204363804	RAPGEF1	2889
GH09J132077	1	52	0.0192307692307692	smaller	0.0876072607711407	0.15569533059641	MED27	9442
GH09J132240	6	98	0.0612244897959184	smaller	0.381106878138227	0.497121371176083	NTNG2	84628
GH09J132981	9	49	0.183673469387755	greater	0.0417311950779312	0.0862546234031691	GFI1B	8328
GH09J133112	66	411	0.160583941605839	greater	1.0576e+09	0.000126539946150197	DDX31	64794
GH09J133112	66	411	0.160583941605839	greater	1.0576e+09	0.000126539946150197	GTF3C5	9328
GH09J133112	66	411	0.160583941605839	greater	1.0576e+09	0.000126539946150197	GTF3C4	9329
GH09J133112	66	411	0.160583941605839	greater	1.0576e+09	0.000126539946150197	RPL7A	6130
GH09J133112	66	411	0.160583941605839	greater	1.0576e+09	0.000126539946150197	TSC1	7248
GH09J133112	66	411	0.160583941605839	greater	1.0576e+09	0.000126539946150197	RALGDS	5900
GH09J133333	12	103	0.116504854368932	greater	0.391147894064689	0.507491616659722	SURF6	6838
GH09J133339	19	39	0.487179487179487	greater	22443.5	1.00346e+06	SURF6	6838
GH09J133346	12	127	0.094488188976378	smaller	0.877786603743337	0.933558334747999	MED22	6837
GH09J133346	12	127	0.094488188976378	smaller	0.877786603743337	0.933558334747999	RPL7A	6130
GH09J133346	12	127	0.094488188976378	smaller	0.877786603743337	0.933558334747999	SURF6	6838
GH09J133367	18	67	0.26865671641791	greater	2.44902e+09	0.000252174391815612	ADAMTS13	11093
GH09J133367	18	67	0.26865671641791	greater	2.44902e+09	0.000252174391815612	SURF6	6838
GH09J133416	9	83	0.108433734939759	greater	0.56762416486689	0.677480474962308	ADAMTS13	11093
GH09J133416	9	83	0.108433734939759	greater	0.56762416486689	0.677480474962308	SURF1	6834
GH09J133416	9	83	0.108433734939759	greater	0.56762416486689	0.677480474962308	RPL7A	6130
GH09J133416	9	83	0.108433734939759	greater	0.56762416486689	0.677480474962308	MED22	6837
GH09J133459	6	66	0.0909090909090909	smaller	1	1	ADAMTS13	11093
GH09J133459	6	66	0.0909090909090909	smaller	1	1	SURF1	6834
GH09J133459	6	66	0.0909090909090909	smaller	1	1	CACFD1	11094
GH09J133476	11	125	0.088	smaller	1	1	SLC2A6	11182
GH09J133476	11	125	0.088	smaller	1	1	CACFD1	11094
GH09J133557	2	36	0.0555555555555556	smaller	0.76984750130653	0.85126645279518	ADAMTSL2	9719
GH09J133557	2	36	0.0555555555555556	smaller	0.76984750130653	0.85126645279518	FAM163B	642968
GH09J134054	33	100	0.33	greater	3542.91	188106	BRD3	8019
GH09J136105	17	120	0.141666666666667	greater	0.0791397331924051	0.144734560488586	TMEM250	90120
GH09J136105	17	120	0.141666666666667	greater	0.0791397331924051	0.144734560488586	LOC105376323	105376323
GH09J136358	17	113	0.150442477876106	greater	0.0478882533826298	0.0954954724144225	DNLZ	728489
GH09J136358	17	113	0.150442477876106	greater	0.0478882533826298	0.0954954724144225	CARD9	64170
GH09J136358	17	113	0.150442477876106	greater	0.0478882533826298	0.0954954724144225	INPP5E	56623
GH09J136358	17	113	0.150442477876106	greater	0.0478882533826298	0.0954954724144225	SNAPC4	6621
GH09J136398	3	123	0.024390243902439	smaller	0.00470276686355621	0.0161904780165796	INPP5E	56623
GH09J136398	3	123	0.024390243902439	smaller	0.00470276686355621	0.0161904780165796	SNAPC4	6621
GH09J136398	3	123	0.024390243902439	smaller	0.00470276686355621	0.0161904780165796	CARD9	64170
GH09J136408	7	125	0.056	smaller	0.213240078123845	0.314492094385775	SEC16A	9919
GH09J136408	7	125	0.056	smaller	0.213240078123845	0.314492094385775	INPP5E	56623
GH09J136408	7	125	0.056	smaller	0.213240078123845	0.314492094385775	ENTR1	NA
GH09J136642	16	85	0.188235294117647	greater	0.00699778339018078	0.0218351404589847	SEC16A	9919
GH09J136642	16	85	0.188235294117647	greater	0.00699778339018078	0.0218351404589847	EGFL7	51162
GH09J136642	16	85	0.188235294117647	greater	0.00699778339018078	0.0218351404589847	AGPAT2	10555
GH09J136684	12	101	0.118811881188119	greater	0.38577279363146	0.5009446468261	AGPAT2	10555
GH09J136787	23	124	0.185483870967742	greater	0.00147962029722067	0.00678508740884729	TMEM141	85014
GH09J136925	5	52	0.0961538461538462	smaller	0.811168856035286	0.884296365995477	TRAF2	7186
GH09J136925	5	52	0.0961538461538462	smaller	0.811168856035286	0.884296365995477	LCN12	286256
GH09J136925	5	52	0.0961538461538462	smaller	0.811168856035286	0.884296365995477	CCDC183	84960
GH09J137187	3	171	0.0175438596491228	smaller	0.000155285154935933	0.00111555804751015	SSNA1	8636
GH09J137187	3	171	0.0175438596491228	smaller	0.000155285154935933	0.00111555804751015	TPRN	286262
GH09J137187	3	171	0.0175438596491228	smaller	0.000155285154935933	0.00111555804751015	ANAPC2	29882
GH09J137216	18	59	0.305084745762712	greater	3.47091e+08	5.09767e+09	NDOR1	27158
GH09J137216	18	59	0.305084745762712	greater	3.47091e+08	5.09767e+09	RNF208	727800
GH0XJ001480	5	25	0.2	greater	0.0738429545684325	0.135999110907064	ASMTL	8623
GH0XJ001480	5	25	0.2	greater	0.0738429545684325	0.135999110907064	P2RY8	286530
GH0XJ007145	2	90	0.0222222222222222	smaller	0.0163701615384051	0.0423331879052514	PUDP	8226
GH0XJ008730	0	98	0	smaller	0.000146375769829074	0.00107596934654664	ANOS1	3730
GH0XJ011110	9	60	0.15	greater	0.118382460944131	0.198845082693107	HCCS	3052
GH0XJ012790	12	114	0.105263157894737	greater	0.625029793162734	0.728469836800026	PRPS2	5634
GH0XJ012945	15	71	0.211267605633803	greater	0.00283640038411511	0.0110910109381164	TLR8	51311
GH0XJ012945	15	71	0.211267605633803	greater	0.00283640038411511	0.0110910109381164	TMSB4X	7114
GH0XJ012945	15	71	0.211267605633803	greater	0.00283640038411511	0.0110910109381164	TLR8-AS1	349408
GH0XJ012969	38	202	0.188118811881188	greater	2.32084e+09	0.000242652600710117	TMSB4X	7114
GH0XJ013073	25	68	0.367647058823529	greater	60924.9	2.35253e+06	FAM9C	171484
GH0XJ013073	25	68	0.367647058823529	greater	60924.9	2.35253e+06	TMSB4X	7114
GH0XJ013651	7	61	0.114754098360656	greater	0.504159644465783	0.623184602362579	TCEANC	170082
GH0XJ013687	12	105	0.114285714285714	greater	0.398209850607835	0.514493183408906	OFD1	8481
GH0XJ013687	12	105	0.114285714285714	greater	0.398209850607835	0.514493183408906	RAB9A	9367
GH0XJ013715	8	29	0.275862068965517	greater	0.00373929176189625	0.0136061548446389	TRAPPC2	6399
GH0XJ013936	3	83	0.036144578313253	smaller	0.0861358919602161	0.15404724256885	GEMIN8	54960
GH0XJ014027	0	76	0	smaller	0.00111061312499603	0.00541443816174536	GEMIN8	54960
GH0XJ014872	10	52	0.192307692307692	greater	0.0253769835652103	0.0589009495591424	MOSPD2	158747
GH0XJ015333	3	96	0.03125	smaller	0.0336563782454101	0.0724283554641567	PIGA	5277
GH0XJ015333	3	96	0.03125	smaller	0.0336563782454101	0.0724283554641567	ZRSR2	8233
GH0XJ015492	7	36	0.194444444444444	greater	0.0430747782756839	0.0884399375110417	PIR	8544
GH0XJ015789	3	68	0.0441176470588235	smaller	0.210064101240746	0.311974569937086	ZRSR2	8233
GH0XJ015853	2	103	0.0194174757281553	smaller	0.00571309459497306	0.0190404650258774	AP1S2	8905
GH0XJ015853	2	103	0.0194174757281553	smaller	0.00571309459497306	0.0190404650258774	ZRSR2	8233
GH0XJ019742	9	35	0.257142857142857	greater	0.00361222160349613	0.0133707287676251	SH3KBP1	30011
GH0XJ019862	6	29	0.206896551724138	greater	0.0453323525020037	0.0921069682690332	SH3KBP1	30011
GH0XJ020262	17	132	0.128787878787879	greater	0.172020271085291	0.264132345751387	RPS6KA3	6197
GH0XJ021838	5	36	0.138888888888889	greater	0.377037583822833	0.493138456439564	YY2	404281
GH0XJ021838	5	36	0.138888888888889	greater	0.377037583822833	0.493138456439564	MBTPS2	51360
GH0XJ023666	13	38	0.342105263157895	greater	1.97621e+09	0.000213180028276247	PRDX4	10549
GH0XJ023741	11	80	0.1375	greater	0.171570130908977	0.264043399011979	ACOT9	23597
GH0XJ023883	6	25	0.24	greater	0.0231299131634317	0.0549234415998191	APOO	79135
GH0XJ023883	6	25	0.24	greater	0.0231299131634317	0.0549234415998191	ACOT9	23597
GH0XJ023883	6	25	0.24	greater	0.0231299131634317	0.0549234415998191	SAT1	6303
GH0XJ030651	18	111	0.162162162162162	greater	0.019467320803412	0.0488720846943711	CXorf21	80231
GH0XJ030651	18	111	0.162162162162162	greater	0.019467320803412	0.0488720846943711	GK	2710
GH0XJ034653	14	90	0.155555555555556	greater	0.0440063030184476	0.0899719721159355	TMEM47	83604
GH0XJ038219	10	73	0.136986301369863	greater	0.218526946672912	0.319928722444874	SRPX	8406
GH0XJ038219	10	73	0.136986301369863	greater	0.218526946672912	0.319928722444874	ENSG00000226679	NA
GH0XJ038800	32	184	0.173913043478261	greater	0.000463266351703758	0.00275958398085755	MID1IP1	58526
GH0XJ039893	13	42	0.30952380952381	greater	6.5539e+08	0.000565232057692525	BCOR	54880
GH0XJ040010	8	202	0.0396039603960396	smaller	0.00698281582601482	0.0218084633977926	BCOR	54880
GH0XJ040166	23	434	0.0529953917050691	smaller	0.0035015868545157	0.0131184036732573	BCOR	54880
GH0XJ040727	2	101	0.0198019801980198	smaller	0.00846335430733379	0.0254951045534754	CXorf38	159013
GH0XJ040727	2	101	0.0198019801980198	smaller	0.00846335430733379	0.0254951045534754	USP9X	8239
GH0XJ040727	2	101	0.0198019801980198	smaller	0.00846335430733379	0.0254951045534754	MED14	9282
GH0XJ040727	2	101	0.0198019801980198	smaller	0.00846335430733379	0.0254951045534754	MED14OS	100873985
GH0XJ041009	8	40	0.2	greater	0.0271387699690084	0.0624780083703866	CXorf38	159013
GH0XJ041009	8	40	0.2	greater	0.0271387699690084	0.0624780083703866	USP9X	8239
GH0XJ041083	6	148	0.0405405405405405	smaller	0.0312444061343416	0.069300582274473	USP9X	8239
GH0XJ041083	6	148	0.0405405405405405	smaller	0.0312444061343416	0.069300582274473	CXorf38	159013
GH0XJ041083	6	148	0.0405405405405405	smaller	0.0312444061343416	0.069300582274473	MED14	9282
GH0XJ041083	6	148	0.0405405405405405	smaller	0.0312444061343416	0.069300582274473	DDX3X	1654
GH0XJ041329	14	194	0.0721649484536082	smaller	0.385806986681549	0.5009446468261	DDX3X	1654
GH0XJ041441	12	62	0.193548387096774	greater	0.012606841965032	0.0345746965271823	DDX3X	1654
GH0XJ044342	6	53	0.113207547169811	greater	0.630500648308739	0.731958046789578	EFHC2	80258
GH0XJ047555	12	31	0.387096774193548	greater	9.62056e+08	0.000116336839402669	ARAF	369
GH0XJ047559	6	101	0.0594059405940594	smaller	0.304384025291942	0.417862913724695	ARAF	369
GH0XJ047632	7	29	0.241379310344828	greater	0.0141210199034854	0.0371426076192798	CFP	5199
GH0XJ048485	7	44	0.159090909090909	greater	0.119579369734639	0.199475060558814	ENSG00000204620	NA
GH0XJ048485	7	44	0.159090909090909	greater	0.119579369734639	0.199475060558814	RBM3	5935
GH0XJ048485	7	44	0.159090909090909	greater	0.119579369734639	0.199475060558814	FTSJ1	24140
GH0XJ048485	7	44	0.159090909090909	greater	0.119579369734639	0.199475060558814	PORCN	64840
GH0XJ048834	6	50	0.12	greater	0.459981607150123	0.576333886834852	PCSK1N	27344
GH0XJ049171	40	105	0.380952380952381	greater	0.12334	16.7644	PLP2	5355
GH0XJ051495	14	71	0.197183098591549	greater	0.00587519566469595	0.0191776319583447	NUDT11	55190
GH0XJ053681	19	145	0.131034482758621	greater	0.112172288765574	0.190676056641031	HUWE1	10075
GH0XJ054042	11	133	0.0827067669172932	smaller	0.880358153481353	0.936000314621288	APEX2	27301
GH0XJ054042	11	133	0.0827067669172932	smaller	0.880358153481353	0.936000314621288	PHF8	23133
GH0XJ054481	9	30	0.3	greater	0.00111485684427208	0.00541957590391491	TSR2	90121
GH0XJ054481	9	30	0.3	greater	0.00111485684427208	0.00541957590391491	GNL3L	54552
GH0XJ054920	4	44	0.0909090909090909	smaller	1	1	TRO	7216
GH0XJ054999	6	69	0.0869565217391304	smaller	1	1	APEX2	27301
GH0XJ055006	8	32	0.25	greater	0.00714984581239554	0.0221671314512044	APEX2	27301
GH0XJ055159	6	65	0.0923076923076923	smaller	1	1	FAM104B	90736
GH0XJ055450	8	53	0.150943396226415	greater	0.148451196920457	0.237382196299159	MAGEH1	28986
GH0XJ065666	8	53	0.150943396226415	greater	0.148451196920457	0.237382196299159	MSN	4478
GH0XJ065693	3	30	0.1	greater	0.752987451305136	0.840555637166509	MSN	4478
GH0XJ066006	7	26	0.269230769230769	greater	0.00758967440828615	0.0232549266360292	VSIG4	11326
GH0XJ066006	7	26	0.269230769230769	greater	0.00758967440828615	0.0232549266360292	MSN	4478
GH0XJ066632	10	29	0.344827586206897	greater	0.000166569804486942	0.00118234362415579	EDA2R	60401
GH0XJ068496	10	75	0.133333333333333	greater	0.226185677140414	0.328874168131419	YIPF6	286451
GH0XJ068683	7	54	0.12962962962963	greater	0.340781459143279	0.455537135392943	STARD8	9754
GH0XJ068692	23	105	0.219047619047619	greater	0.000110343895836007	0.000863936769702193	STARD8	9754
GH0XJ069136	7	33	0.212121212121212	greater	0.0280128432700439	0.063543151823504	PJA1	64219
GH0XJ070475	15	36	0.416666666666667	greater	2.39023e+07	5.20863e+08	DLG3-AS1	100873930
GH0XJ070475	15	36	0.416666666666667	greater	2.39023e+07	5.20863e+08	DLG3	1741
GH0XJ071615	24	84	0.285714285714286	greater	3.42639e+07	7.14288e+08	CXCR3	2833
GH0XJ072078	11	36	0.305555555555556	greater	0.000268751760534017	0.00176188801466239	NHSL2	340527
GH0XJ072099	9	33	0.272727272727273	greater	0.0023339607991022	0.00955517927150517	NHSL2	340527
GH0XJ072109	9	31	0.290322580645161	greater	0.00144382470899289	0.00668408223590984	NHSL2	340527
GH0XJ072120	10	45	0.222222222222222	greater	0.00680018222394139	0.0212771815809879	NHSL2	340527
GH0XJ072120	10	45	0.222222222222222	greater	0.00680018222394139	0.0212771815809879	RTL5	340526
GH0XJ072238	18	67	0.26865671641791	greater	2.44902e+09	0.000252174391815612	PIN4	5303
GH0XJ072238	18	67	0.26865671641791	greater	2.44902e+09	0.000252174391815612	ERCC6L	54821
GH0XJ072271	13	88	0.147727272727273	greater	0.0924603694340466	0.162703436217965	ERCC6L	54821
GH0XJ072271	13	88	0.147727272727273	greater	0.0924603694340466	0.162703436217965	PIN4	5303
GH0XJ072271	13	88	0.147727272727273	greater	0.0924603694340466	0.162703436217965	RPS4X	6191
GH0XJ075155	8	38	0.210526315789474	greater	0.0203131961747768	0.0494442984254238	ABCB7	22
GH0XJ075273	6	38	0.157894736842105	greater	0.157312379571085	0.249555306154317	UPRT	139596
GH0XJ083510	10	39	0.256410256410256	greater	0.00225128365277612	0.00940942417236562	POU3F4	5456
GH0XJ091434	10	75	0.133333333333333	greater	0.226185677140414	0.328874168131419	PABPC5	140886
GH0XJ100642	7	29	0.241379310344828	greater	0.0141210199034854	0.0371426076192798	SYTL4	94121
GH0XJ100642	7	29	0.241379310344828	greater	0.0141210199034854	0.0371426076192798	SRPX2	27286
GH0XJ101346	15	73	0.205479452054795	greater	0.0032443707335497	0.0122902695123767	RPL36A	6173
GH0XJ101346	15	73	0.205479452054795	greater	0.0032443707335497	0.0122902695123767	BTK	695
GH0XJ101383	4	26	0.153846153846154	greater	0.294257981608468	0.405469838404531	BTK	695
GH0XJ102650	25	64	0.390625	greater	13331	629151	GPRASP1	9737
GH0XJ103214	6	36	0.166666666666667	greater	0.139283193991176	0.225803574991419	BEX4	56271
GH0XJ103310	8	29	0.275862068965517	greater	0.00373929176189625	0.0136061548446389	BEX2	84707
GH0XJ103584	6	32	0.1875	greater	0.068498417167901	0.128397381676598	TCEAL4	79921
GH0XJ104108	12	83	0.144578313253012	greater	0.123650831320275	0.204958792598193	SLC25A53	401612
GH0XJ105820	11	100	0.11	greater	0.488936267101573	0.606352348763192	NRK	203447
GH0XJ107708	24	103	0.233009708737864	greater	1.68964e+09	0.00018824255424617	TSC22D3	1831
GH0XJ107733	23	70	0.328571428571429	greater	3.44625e+06	9.36829e+07	TSC22D3	1831
GH0XJ109536	6	42	0.142857142857143	greater	0.276462384388149	0.389115058637858	KCNE5	23630
GH0XJ109623	18	43	0.418604651162791	greater	1.37933e+06	4.22249e+07	KCNE5	23630
GH0XJ110402	8	25	0.32	greater	0.00131415108789887	0.00619346102174806	RTL9	57529
GH0XJ112839	7	62	0.112903225806452	greater	0.509914415646626	0.627558560075058	AMOT	154796
GH0XJ118494	12	48	0.25	greater	0.00108150526873358	0.00532602159877785	DOCK11	139818
GH0XJ118823	3	32	0.09375	smaller	1	1	ZCCHC12	170261
GH0XJ119466	27	151	0.178807947019868	greater	0.000952538142749195	0.00481086727626912	SLC25A5	292
GH0XJ119466	27	151	0.178807947019868	greater	0.000952538142749195	0.00481086727626912	SLC25A5-AS1	100303728
GH0XJ119466	27	151	0.178807947019868	greater	0.000952538142749195	0.00481086727626912	SLC25A43	203427
GH0XJ119466	27	151	0.178807947019868	greater	0.000952538142749195	0.00481086727626912	CXorf56	63932
GH0XJ119493	12	30	0.4	greater	6.43655e+08	8.34787e+09	SLC25A43	203427
GH0XJ119493	12	30	0.4	greater	6.43655e+08	8.34787e+09	SLC25A5	292
GH0XJ119753	27	161	0.167701863354037	greater	0.00232031248311121	0.00955517927150517	SOWAHD	347454
GH0XJ119753	27	161	0.167701863354037	greater	0.00232031248311121	0.00955517927150517	NDUFA1	4694
GH0XJ119753	27	161	0.167701863354037	greater	0.00232031248311121	0.00955517927150517	RNF113A	7737
GH0XJ119869	19	125	0.152	greater	0.028602510221798	0.0645360755203649	RNF113A	7737
GH0XJ120628	4	55	0.0727272727272727	smaller	0.816043948435988	0.888186206529624	C1GALT1C1	29071
GH0XJ124341	12	44	0.272727272727273	greater	0.000462905879274587	0.00275958398085755	STAG2	10735
GH0XJ124341	12	44	0.272727272727273	greater	0.000462905879274587	0.00275958398085755	SH2D1A	4068
GH0XJ129770	25	132	0.189393939393939	greater	0.00043950452043409	0.00267162139612708	SASH3	54440
GH0XJ129770	25	132	0.189393939393939	greater	0.00043950452043409	0.00267162139612708	XPNPEP2	7512
GH0XJ130080	20	77	0.25974025974026	greater	1.53196e+09	0.000173519914969455	ELF4	2000
GH0XJ130094	11	59	0.186440677966102	greater	0.0209596551785235	0.0505830314606697	ELF4	2000
GH0XJ130108	13	100	0.13	greater	0.221584803134765	0.323430051998252	ELF4	2000
GH0XJ130339	15	63	0.238095238095238	greater	0.000478303525625066	0.0027925693815704	SLC25A14	9016
GH0XJ132022	9	94	0.0957446808510638	smaller	0.857929864931589	0.915592236506765	STK26	51765
GH0XJ132485	15	97	0.154639175257732	greater	0.0498565988570852	0.0991297383946024	MBNL3	55796
GH0XJ132956	13	139	0.0935251798561151	smaller	0.883483210764419	0.938441997554704	HS6ST2	90161
GH0XJ133978	19	101	0.188118811881188	greater	0.0026798780420344	0.0106755282377877	GPC3	2719
GH0XJ134372	9	87	0.103448275862069	greater	0.708829356176808	0.803671055151416	PHF6	84295
GH0XJ134913	5	59	0.0847457627118644	smaller	1	1	MOSPD1	56180
GH0XJ134989	6	46	0.130434782608696	greater	0.31219730303792	0.426213915517417	RTL8B	441518
GH0XJ134989	6	46	0.130434782608696	greater	0.31219730303792	0.426213915517417	SMIM10	644538
GH0XJ135020	14	68	0.205882352941176	greater	0.00461463949544786	0.0159355132170039	RTL8B	441518
GH0XJ135519	8	51	0.156862745098039	greater	0.137744345322883	0.223949897323998	INTS6L	203522
GH0XJ136166	10	35	0.285714285714286	greater	0.000913681937969706	0.0046407940586264	FHL1	2273
GH0XJ136166	10	35	0.285714285714286	greater	0.000913681937969706	0.0046407940586264	MAP7D3	79649
GH0XJ136202	9	33	0.272727272727273	greater	0.0023339607991022	0.00955517927150517	FHL1	2273
GH0XJ136209	5	29	0.172413793103448	greater	0.183397756764453	0.277042548238715	MAP7D3	79649
GH0XJ139930	16	107	0.149532710280374	greater	0.0447130973683686	0.0912523152298598	ATP11C	286410
GH0XJ150567	23	94	0.24468085106383	greater	1.0713e+09	0.000127728823544979	MTMR1	8776
GH0XJ150567	23	94	0.24468085106383	greater	1.0713e+09	0.000127728823544979	MTM1	4534
GH0XJ151971	8	59	0.135593220338983	greater	0.25462782237861	0.362170506673301	GABRE	2564
GH0XJ151981	6	27	0.222222222222222	greater	0.0330334604366178	0.0715409168665565	GABRE	2564
GH0XJ153032	18	64	0.28125	greater	1.23243e+09	0.000145409276831533	PNMA3	29944
GH0XJ153730	6	28	0.214285714285714	greater	0.0388748354126551	0.0813710981678768	ABCD1	215
GH0XJ153730	6	28	0.214285714285714	greater	0.0388748354126551	0.0813710981678768	PLXNB3	5365
GH0XJ153780	9	39	0.230769230769231	greater	0.00775854303652703	0.0236656456356543	SRPK3	26576
GH0XJ153922	17	187	0.0909090909090909	smaller	1	1	HCFC1	3054
GH0XJ153922	17	187	0.0909090909090909	smaller	1	1	TMEM187	8269
GH0XJ153965	29	264	0.109848484848485	greater	0.336192439749691	0.450288494390797	HCFC1	3054
GH0XJ153965	29	264	0.109848484848485	greater	0.336192439749691	0.450288494390797	EMD	2010
GH0XJ153965	29	264	0.109848484848485	greater	0.336192439749691	0.450288494390797	TMEM187	8269
GH0XJ154038	12	53	0.226415094339623	greater	0.00269083519679578	0.0106864760325595	IRAK1	3654
GH0XJ154038	12	53	0.226415094339623	greater	0.00269083519679578	0.0106864760325595	TMEM187	8269
GH0XJ154038	12	53	0.226415094339623	greater	0.00269083519679578	0.0106864760325595	MECP2	4204
GH0XJ154038	12	53	0.226415094339623	greater	0.00269083519679578	0.0106864760325595	DNASE1L1	1774
GH0XJ154135	1	43	0.0232558139534884	smaller	0.180308666439997	0.273568159572265	MECP2	4204
GH0XJ154135	1	43	0.0232558139534884	smaller	0.180308666439997	0.273568159572265	TMEM187	8269
GH0XJ154514	19	122	0.155737704918033	greater	0.0261944138369522	0.0606325737179589	FAM3A	60343
GH0XJ154796	18	117	0.153846153846154	greater	0.035103955774732	0.0750209067437354	F8A1	8263
GH0XJ154796	18	117	0.153846153846154	greater	0.035103955774732	0.0750209067437354	SNORA56	677835
GH0XJ154796	18	117	0.153846153846154	greater	0.035103955774732	0.0750209067437354	DKC1	1736
GH0XJ154796	18	117	0.153846153846154	greater	0.035103955774732	0.0750209067437354	IKBKG	8517
GH0XJ154796	18	117	0.153846153846154	greater	0.035103955774732	0.0750209067437354	MPP1	4354
GH10J003773	17	246	0.0691056910569106	smaller	0.268286505548699	0.378272840603519	KLF6	1316
GH10J003847	9	29	0.310344827586207	greater	0.000849194433831608	0.00438535362638268	KLF6	1316
GH10J005444	3	25	0.12	greater	0.496994904875447	0.614775641342107	CALML5	51806
GH10J005563	15	38	0.394736842105263	greater	5.55571e+07	1.03727e+09	CALML3	810
GH10J005642	4	39	0.102564102564103	greater	0.779423815970746	0.858503120476044	GDI2	2665
GH10J005642	4	39	0.102564102564103	greater	0.779423815970746	0.858503120476044	LOC102723629	102723629
GH10J005642	4	39	0.102564102564103	greater	0.779423815970746	0.858503120476044	ASB13	79754
GH10J005808	2	112	0.0178571428571429	smaller	0.00281299353517545	0.0110248581690037	ANKRD16	54522
GH10J005808	2	112	0.0178571428571429	smaller	0.00281299353517545	0.0110248581690037	FAM208B	54906
GH10J005808	2	112	0.0178571428571429	smaller	0.00281299353517545	0.0110248581690037	GDI2	2665
GH10J005839	5	38	0.131578947368421	greater	0.392587901235326	0.50780878888376	LOC105376384	105376384
GH10J005839	5	38	0.131578947368421	greater	0.392587901235326	0.50780878888376	GDI2	2665
GH10J005839	5	38	0.131578947368421	greater	0.392587901235326	0.50780878888376	FBH1	NA
GH10J005887	7	175	0.04	smaller	0.0126466918017793	0.034656015114876	LOC105376384	105376384
GH10J005887	7	175	0.04	smaller	0.0126466918017793	0.034656015114876	IL15RA	3601
GH10J005887	7	175	0.04	smaller	0.0126466918017793	0.034656015114876	FBH1	NA
GH10J005887	7	175	0.04	smaller	0.0126466918017793	0.034656015114876	ANKRD16	54522
GH10J006049	9	40	0.225	greater	0.00921045343430165	0.0268875607987603	IL2RA	3559
GH10J007786	0	98	0	smaller	0.000146375769829074	0.00107596934654664	ATP5F1C	NA
GH10J007786	0	98	0	smaller	0.000146375769829074	0.00107596934654664	KIN	22944
GH10J008049	14	381	0.036745406824147	smaller	5.53289e+09	0.000500020595402314	KIN	22944
GH10J008049	14	381	0.036745406824147	smaller	5.53289e+09	0.000500020595402314	GATA3	2625
GH10J008330	10	52	0.192307692307692	greater	0.0253769835652103	0.0589009495591424	GATA3	2625
GH10J011007	14	125	0.112	greater	0.43690519304734	0.553465386359081	CELF2	10659
GH10J011160	19	191	0.0994764397905759	smaller	0.706459894024896	0.802055035047309	CELF2	10659
GH10J011255	7	35	0.2	greater	0.0375776184735105	0.0796064511053546	CELF2	10659
GH10J011606	2	70	0.0285714285714286	smaller	0.0635665772081063	0.121287998288196	USP6NL	9712
GH10J011681	22	91	0.241758241758242	greater	2.02009e+09	0.00021722325061854	ECHDC3	79746
GH10J011822	1	82	0.0121951219512195	smaller	0.00642161788251727	0.0204696600044969	PROSER2	254427
GH10J011873	15	48	0.3125	greater	1.61219e+09	0.000181397686845379	PROSER2-AS1	219731
GH10J011873	15	48	0.3125	greater	1.61219e+09	0.000181397686845379	PROSER2	254427
GH10J012958	3	27	0.111111111111111	greater	0.733807848822588	0.825382015987804	CCDC3	83643
GH10J013439	5	38	0.131578947368421	greater	0.392587901235326	0.50780878888376	BEND7	222389
GH10J014530	7	26	0.269230769230769	greater	0.00758967440828615	0.0232549266360292	FAM107B	83641
GH10J014549	13	34	0.382352941176471	greater	4.81703e+08	6.5736e+09	LOC105376429	105376429
GH10J014549	13	34	0.382352941176471	greater	4.81703e+08	6.5736e+09	FAM107B	83641
GH10J014558	20	66	0.303030303030303	greater	1.14184e+08	1.92078e+09	FAM107B	83641
GH10J014558	20	66	0.303030303030303	greater	1.14184e+08	1.92078e+09	LOC105376429	105376429
GH10J014558	20	66	0.303030303030303	greater	1.14184e+08	1.92078e+09	HSPA14	51182
GH10J014577	12	32	0.375	greater	1.41022e+09	0.000160802619104182	FAM107B	83641
GH10J014577	12	32	0.375	greater	1.41022e+09	0.000160802619104182	LOC105376429	105376429
GH10J014582	8	31	0.258064516129032	greater	0.0058239993920974	0.0190521571331131	FAM107B	83641
GH10J014582	8	31	0.258064516129032	greater	0.0058239993920974	0.0190521571331131	HSPA14	51182
GH10J014601	6	57	0.105263157894737	greater	0.647322625696963	0.747401387060238	FAM107B	83641
GH10J014601	6	57	0.105263157894737	greater	0.647322625696963	0.747401387060238	LOC105376429	105376429
GH10J015088	1	38	0.0263157894736842	smaller	0.255824310455907	0.363567966093339	RPP38	10557
GH10J015088	1	38	0.0263157894736842	smaller	0.255824310455907	0.363567966093339	ACBD7	414149
GH10J015312	7	25	0.28	greater	0.00601648712657148	0.0193232733989507	FAM171A1	221061
GH10J015858	1	49	0.0204081632653061	smaller	0.0856966978447468	0.153774226103409	MINDY3	80013
GH10J016436	0	34	0	smaller	0.0702165463842266	0.130880869234011	PTER	9317
GH10J017198	7	62	0.112903225806452	greater	0.509914415646626	0.627558560075058	TRDMT1	1787
GH10J017423	4	33	0.121212121212121	greater	0.540625294889536	0.651434309232143	ST8SIA6	338596
GH10J017642	10	87	0.114942528735632	greater	0.455157347593713	0.570710209270641	LOC105376438	105376438
GH10J017642	10	87	0.114942528735632	greater	0.455157347593713	0.570710209270641	STAM	8027
GH10J022228	0	68	0	smaller	0.00253714273042761	0.0101785253813377	BMI1	648
GH10J022250	0	158	0	smaller	5.20571e+07	9.82722e+08	BMI1	648
GH10J022250	0	158	0	smaller	5.20571e+07	9.82722e+08	ENSG00000261671	NA
GH10J022596	22	116	0.189655172413793	greater	0.00101668429627617	0.00505811601573417	PIP4K2A	5305
GH10J022641	25	72	0.347222222222222	greater	243439	870744	PIP4K2A	5305
GH10J026856	3	54	0.0555555555555556	smaller	0.481669484179796	0.599528537451629	ABI1	10006
GH10J026856	3	54	0.0555555555555556	smaller	0.481669484179796	0.599528537451629	MASTL	84930
GH10J027152	6	140	0.0428571428571429	smaller	0.040371139328468	0.0843153850265116	MASTL	84930
GH10J027152	6	140	0.0428571428571429	smaller	0.040371139328468	0.0843153850265116	YME1L1	10730
GH10J027238	1	128	0.0078125	smaller	9.599e+09	0.000775303570349923	ACBD5	91452
GH10J027238	1	128	0.0078125	smaller	9.599e+09	0.000775303570349923	YME1L1	10730
GH10J027238	1	128	0.0078125	smaller	9.599e+09	0.000775303570349923	ANKRD26	22852
GH10J027238	1	128	0.0078125	smaller	9.599e+09	0.000775303570349923	MASTL	84930
GH10J043104	0	25	0	smaller	0.163549832481837	0.256220530554763	RET	5979
GH10J043104	0	25	0	smaller	0.163549832481837	0.256220530554763	CSGALNACT2	55454
GH10J088878	8	110	0.0727272727272727	smaller	0.619922641405682	0.724629217577058	STAMBPL1	57559
GH10J088878	8	110	0.0727272727272727	smaller	0.619922641405682	0.724629217577058	ACTA2-AS1	100132116
GH10J088878	8	110	0.0727272727272727	smaller	0.619922641405682	0.724629217577058	FAS	355
GH10J088988	2	98	0.0204081632653061	smaller	0.00810080767442556	0.0245772718550876	ACTA2	59
GH10J088988	2	98	0.0204081632653061	smaller	0.00810080767442556	0.0245772718550876	FAS	355
GH10J089206	8	99	0.0808080808080808	smaller	0.861889762283484	0.918088217002908	CH25H	9023
GH10J089250	3	65	0.0461538461538462	smaller	0.280685082161126	0.391852058004727	LIPA	3988
GH10J089413	5	86	0.0581395348837209	smaller	0.351649062882504	0.468148209267044	IFIT5	24138
GH10J089533	4	79	0.0506329113924051	smaller	0.245425832257299	0.35277367936138	SLC16A12	387700
GH10J089641	1	113	0.00884955752212389	smaller	0.000455483889849347	0.00272969004886787	KIF20B	9585
GH10J089641	1	113	0.00884955752212389	smaller	0.000455483889849347	0.00272969004886787	ENSG00000235100	NA
GH10J089641	1	113	0.00884955752212389	smaller	0.000455483889849347	0.00272969004886787	ENSG00000240996	NA
GH10J089641	1	113	0.00884955752212389	smaller	0.000455483889849347	0.00272969004886787	PANK1	53354
GH10J091629	4	77	0.051948051948052	smaller	0.320730687097392	0.433814953582002	PPP1R3C	5507
GH10J091922	1	67	0.0149253731343284	smaller	0.0195747225629897	0.0488720846943711	BTAF1	9044
GH10J093071	1	240	0.00416666666666667	smaller	392630	1.34763e+07	CYP26A1	1592
GH10J093701	0	43	0	smaller	0.0306089430134103	0.068024322014106	FRA10AC1	118924
GH10J093701	0	43	0	smaller	0.0306089430134103	0.068024322014106	PDE6C	5146
GH10J093893	6	93	0.0645161290322581	smaller	0.472070053440238	0.589957352552383	SLC35G1	159371
GH10J093990	7	117	0.0598290598290598	smaller	0.265080295427858	0.374784468011542	PLCE1	51196
GH10J095259	7	47	0.148936170212766	greater	0.198652881026275	0.296452564658446	PDLIM1	9124
GH10J095271	10	33	0.303030303030303	greater	0.000546458350138354	0.00310512621031794	PDLIM1	9124
GH10J095286	18	95	0.189473684210526	greater	0.00351963363784059	0.0131570023117517	PDLIM1	9124
GH10J095332	4	33	0.121212121212121	greater	0.540625294889536	0.651434309232143	PDLIM1	9124
GH10J095654	4	81	0.0493827160493827	smaller	0.246487544846641	0.353701299573009	ALDH18A1	5832
GH10J095654	4	81	0.0493827160493827	smaller	0.246487544846641	0.353701299573009	TCTN3	26123
GH10J096088	2	45	0.0444444444444444	smaller	0.434374443195372	0.550953474422499	ZNF518A	9849
GH10J096088	2	45	0.0444444444444444	smaller	0.434374443195372	0.550953474422499	ENTPD1-AS1	728558
GH10J096128	1	81	0.0123456790123457	smaller	0.00636199948951846	0.0203177389712253	ZNF518A	9849
GH10J096513	1	93	0.010752688172043	smaller	0.00320607511071842	0.0121859543917463	TLL2	7093
GH10J096605	4	43	0.0930232558139535	smaller	1	1	PIK3AP1	118788
GH10J096670	7	34	0.205882352941176	greater	0.0325617347341431	0.0711541959013622	PIK3AP1	118788
GH10J096670	7	34	0.205882352941176	greater	0.0325617347341431	0.0711541959013622	TM9SF3	56889
GH10J096670	7	34	0.205882352941176	greater	0.0325617347341431	0.0711541959013622	NPM1P26	100422313
GH10J096708	5	27	0.185185185185185	greater	0.096574291806381	0.168373239383316	LCOR	84458
GH10J096708	5	27	0.185185185185185	greater	0.096574291806381	0.168373239383316	PIK3AP1	118788
GH10J096716	10	67	0.149253731343284	greater	0.132683782357057	0.216551149111085	PIK3AP1	118788
GH10J097364	13	42	0.30952380952381	greater	6.5539e+08	0.000565232057692525	RRP12	23223
GH10J097399	3	63	0.0476190476190476	smaller	0.279276772686614	0.391469172383002	RRP12	23223
GH10J097424	16	115	0.139130434782609	greater	0.103113265310619	0.178582505364671	PGAM1	5223
GH10J097444	19	76	0.25	greater	4.40728e+09	0.000409178662027922	ZDHHC16	84287
GH10J097444	19	76	0.25	greater	4.40728e+09	0.000409178662027922	MMS19	64210
GH10J097444	19	76	0.25	greater	4.40728e+09	0.000409178662027922	PGAM1	5223
GH10J097537	4	31	0.129032258064516	greater	0.52555060973612	0.638019756940257	UBTD1	80019
GH10J097537	4	31	0.129032258064516	greater	0.52555060973612	0.638019756940257	PI4K2A	55361
GH10J097537	4	31	0.129032258064516	greater	0.52555060973612	0.638019756940257	ANKRD2	26287
GH10J097639	0	104	0	smaller	0.000104164748423316	0.000825062506159503	ZFYVE27	118813
GH10J097639	0	104	0	smaller	0.000104164748423316	0.000825062506159503	ENSG00000249967	NA
GH10J097639	0	104	0	smaller	0.000104164748423316	0.000825062506159503	R3HCC1L	27291
GH10J097639	0	104	0	smaller	0.000104164748423316	0.000825062506159503	PI4K2A	55361
GH10J097681	13	104	0.125	greater	0.234107851206789	0.338798329812891	MARVELD1	83742
GH10J097681	13	104	0.125	greater	0.234107851206789	0.338798329812891	ZFYVE27	118813
GH10J097712	6	136	0.0441176470588235	smaller	0.0529843395471741	0.104553301847443	MARVELD1	83742
GH10J097762	2	27	0.0740740740740741	smaller	1	1	ZFYVE27	118813
GH10J098132	2	75	0.0266666666666667	smaller	0.0454029346234934	0.0921069682690332	LOXL4	84171
GH10J098132	2	75	0.0266666666666667	smaller	0.0454029346234934	0.0921069682690332	R3HCC1L	27291
GH10J098267	4	25	0.16	greater	0.282815209744939	0.392247380699307	LOXL4	84171
GH10J098444	2	52	0.0384615384615385	smaller	0.232966431956037	0.337577797776807	PYROXD2	84795
GH10J098444	2	52	0.0384615384615385	smaller	0.232966431956037	0.337577797776807	HPS1	3257
GH10J099775	5	38	0.131578947368421	greater	0.392587901235326	0.50780878888376	ABCC2	1244
GH10J099775	5	38	0.131578947368421	greater	0.392587901235326	0.50780878888376	EBAG9P1	100422254
GH10J099775	5	38	0.131578947368421	greater	0.392587901235326	0.50780878888376	COX15	1355
GH10J100178	4	88	0.0454545454545455	smaller	0.192074222368043	0.287265936446572	DNMBP	23268
GH10J100178	4	88	0.0454545454545455	smaller	0.192074222368043	0.287265936446572	CHUK	1147
GH10J100178	4	88	0.0454545454545455	smaller	0.192074222368043	0.287265936446572	ERLIN1	10613
GH10J100178	4	88	0.0454545454545455	smaller	0.192074222368043	0.287265936446572	CWF19L1	55280
GH10J100178	4	88	0.0454545454545455	smaller	0.192074222368043	0.287265936446572	BLOC1S2	282991
GH10J100345	2	95	0.0210526315789474	smaller	0.0116376396773073	0.0321501622955204	PKD2L1	9033
GH10J100535	2	39	0.0512820512820513	smaller	0.578423402219793	0.685792993978666	HIF1AN	55662
GH10J100728	0	125	0	smaller	1.36576e+09	0.000157852588392793	PAX2	5076
GH10J101692	0	106	0	smaller	6.42901e+09	0.000563035493481127	OGA	NA
GH10J101692	0	106	0	smaller	6.42901e+09	0.000563035493481127	BTRC	8945
GH10J101692	0	106	0	smaller	6.42901e+09	0.000563035493481127	LDB1	8861
GH10J101692	0	106	0	smaller	6.42901e+09	0.000563035493481127	HPS6	79803
GH10J101778	4	116	0.0344827586206897	smaller	0.0344557762881905	0.0738213920726806	NPM3	10360
GH10J101781	6	66	0.0909090909090909	smaller	1	1	NPM3	10360
GH10J101814	11	120	0.0916666666666667	smaller	1	1	NPM3	10360
GH10J101814	11	120	0.0916666666666667	smaller	1	1	HPS6	79803
GH10J101828	3	69	0.0434782608695652	smaller	0.210465900652033	0.312161994943521	KCNIP2	30819
GH10J101828	3	69	0.0434782608695652	smaller	0.210465900652033	0.312161994943521	KCNIP2-AS1	100289509
GH10J101828	3	69	0.0434782608695652	smaller	0.210465900652033	0.312161994943521	HPS6	79803
GH10J102064	0	122	0	smaller	1.25415e+09	0.000145945788484939	HPS6	79803
GH10J102111	4	71	0.0563380281690141	smaller	0.410118219656114	0.526873992586569	LDB1	8861
GH10J102111	4	71	0.0563380281690141	smaller	0.410118219656114	0.526873992586569	HPS6	79803
GH10J102111	4	71	0.0563380281690141	smaller	0.410118219656114	0.526873992586569	NFKB2	4791
GH10J102150	5	80	0.0625	smaller	0.442803570716454	0.558558294958087	LDB1	8861
GH10J102150	5	80	0.0625	smaller	0.442803570716454	0.558558294958087	HPS6	79803
GH10J102239	18	115	0.156521739130435	greater	0.0228960293046523	0.0548278418444034	PITX3	5309
GH10J102393	3	144	0.0208333333333333	smaller	0.0012406410364285	0.00591262025495657	NFKB2	4791
GH10J102418	2	216	0.00925925925925926	smaller	3.98573e+07	8.10989e+08	FBXL15	79176
GH10J102610	8	32	0.25	greater	0.00714984581239554	0.0221671314512044	TRIM8	81603
GH10J102641	10	213	0.0469483568075117	smaller	0.0232104075968921	0.0549952115704494	AS3MT	57412
GH10J102641	10	213	0.0469483568075117	smaller	0.0232104075968921	0.0549952115704494	TRIM8	81603
GH10J102641	10	213	0.0469483568075117	smaller	0.0232104075968921	0.0549952115704494	SFXN2	118980
GH10J102710	4	102	0.0392156862745098	smaller	0.0831843158747766	0.150913136861981	SFXN2	118980
GH10J102710	4	102	0.0392156862745098	smaller	0.0831843158747766	0.150913136861981	HPS6	79803
GH10J102710	4	102	0.0392156862745098	smaller	0.0831843158747766	0.150913136861981	ARL3	403
GH10J102772	18	60	0.3	greater	4.53239e+08	6.36407e+09	WBP1L	54838
GH10J102772	18	60	0.3	greater	4.53239e+08	6.36407e+09	SFXN2	118980
GH10J102772	18	60	0.3	greater	4.53239e+08	6.36407e+09	NFKB2	4791
GH10J102772	18	60	0.3	greater	4.53239e+08	6.36407e+09	ARL3	403
GH10J102772	18	60	0.3	greater	4.53239e+08	6.36407e+09	BORCS7	119032
GH10J102794	0	26	0	smaller	0.166266055386705	0.259399474841149	BORCS7	119032
GH10J103444	6	47	0.127659574468085	greater	0.442118038354322	0.558274654153841	PDCD11	22984
GH10J103444	6	47	0.127659574468085	greater	0.442118038354322	0.558274654153841	CALHM2	51063
GH10J103448	15	86	0.174418604651163	greater	0.013881597139878	0.0369089726770778	CALHM2	51063
GH10J103869	5	33	0.151515151515152	greater	0.223698085214756	0.325675275732536	STN1	79991
GH10J103914	3	76	0.0394736842105263	smaller	0.159999421584153	0.252521149346471	STN1	79991
GH10J104249	5	63	0.0793650793650794	smaller	1	1	GSTO1	9446
GH10J104267	4	59	0.0677966101694915	smaller	0.655976353835733	0.756106495021893	GSTO2	119391
GH10J104267	4	59	0.0677966101694915	smaller	0.655976353835733	0.756106495021893	GSTO1	9446
GH10J104296	6	37	0.162162162162162	greater	0.147880487315514	0.236915556764788	GSTO2	119391
GH10J104316	45	245	0.183673469387755	greater	7.07888e+08	9.009e+09	ITPRIP	85450
GH10J104316	45	245	0.183673469387755	greater	7.07888e+08	9.009e+09	GSTO1	9446
GH10J104316	45	245	0.183673469387755	greater	7.07888e+08	9.009e+09	CFAP58	159686
GH10J104348	4	56	0.0714285714285714	smaller	0.816580022424132	0.888485083636632	ITPRIP	85450
GH10J104348	4	56	0.0714285714285714	smaller	0.816580022424132	0.888485083636632	CFAP58	159686
GH10J109965	8	29	0.275862068965517	greater	0.00373929176189625	0.0136061548446389	ADD3	120
GH10J110005	17	73	0.232876712328767	greater	0.000274870190458397	0.0017961709753416	ADD3	120
GH10J110406	13	42	0.30952380952381	greater	6.5539e+08	0.000565232057692525	DUSP5	1847
GH10J110566	1	83	0.0120481927710843	smaller	0.00654649699566642	0.0207703051272404	SMNDC1	10285
GH10J110566	1	83	0.0120481927710843	smaller	0.00654649699566642	0.0207703051272404	SMC3	9126
GH10J110832	13	52	0.25	greater	0.000680464577996177	0.00375389850001659	ENSG00000232470	NA
GH10J110832	13	52	0.25	greater	0.000680464577996177	0.00375389850001659	PDCD4	27250
GH10J110832	13	52	0.25	greater	0.000680464577996177	0.00375389850001659	RBM20	282996
GH10J110857	16	115	0.139130434782609	greater	0.103113265310619	0.178582505364671	BBIP1	92482
GH10J110857	16	115	0.139130434782609	greater	0.103113265310619	0.178582505364671	ADRA2A	150
GH10J110857	16	115	0.139130434782609	greater	0.103113265310619	0.178582505364671	PDCD4	27250
GH10J110857	16	115	0.139130434782609	greater	0.103113265310619	0.178582505364671	SHOC2	8036
GH10J111076	0	127	0	smaller	8.43243e+08	0.000104194112052625	ADRA2A	150
GH10J112359	7	47	0.148936170212766	greater	0.198652881026275	0.296452564658446	ACSL5	51703
GH10J112359	7	47	0.148936170212766	greater	0.198652881026275	0.296452564658446	ZDHHC6	64429
GH10J112445	2	84	0.0238095238095238	smaller	0.0229678553227287	0.054922429547243	ZDHHC6	64429
GH10J112445	2	84	0.0238095238095238	smaller	0.0229678553227287	0.054922429547243	VTI1A	143187
GH10J113851	3	119	0.0252100840336134	smaller	0.00657063378929325	0.0208080276011356	DCLRE1A	9937
GH10J114171	1	70	0.0142857142857143	smaller	0.0201870288285886	0.0494442984254238	TDRD1	56165
GH10J114320	2	26	0.0769230769230769	smaller	1	1	AFAP1L2	84632
GH10J114399	5	114	0.043859649122807	smaller	0.075250179451826	0.137947451208638	AFAP1L2	84632
GH10J114486	6	25	0.24	greater	0.0231299131634317	0.0549234415998191	ABLIM1	3983
GH10J114524	0	25	0	smaller	0.163549832481837	0.256220530554763	ABLIM1	3983
GH10J114537	9	42	0.214285714285714	greater	0.012717885730735	0.0348063544525109	ABLIM1	3983
GH10J118752	2	37	0.0540540540540541	smaller	0.57683422259814	0.685104050467836	CACUL1	143384
GH10J119594	3	109	0.0275229357798165	smaller	0.0184321475055122	0.046463232361818	TIAL1	7073
GH10J119650	12	149	0.0805369127516778	smaller	0.776209693577665	0.855795113165771	SEC23IP	11196
GH10J119650	12	149	0.0805369127516778	smaller	0.776209693577665	0.855795113165771	BAG3	9531
GH10J119650	12	149	0.0805369127516778	smaller	0.776209693577665	0.855795113165771	TIAL1	7073
GH10J119665	9	58	0.155172413793103	greater	0.107398872825494	0.184500186987376	BAG3	9531
GH10J119677	13	35	0.371428571428571	greater	7.01678e+08	8.97651e+09	TXNP1	93202
GH10J119677	13	35	0.371428571428571	greater	7.01678e+08	8.97651e+09	BAG3	9531
GH10J119677	13	35	0.371428571428571	greater	7.01678e+08	8.97651e+09	INPP5F	22876
GH10J119817	17	60	0.283333333333333	greater	1.91679e+09	0.000209912262577601	INPP5F	22876
GH10J119871	3	114	0.0263157894736842	smaller	0.00916473922181407	0.0268232419256884	MCMBP	79892
GH10J119871	3	114	0.0263157894736842	smaller	0.00916473922181407	0.0268232419256884	SEC23IP	11196
GH10J119891	8	53	0.150943396226415	greater	0.148451196920457	0.237382196299159	MCMBP	79892
GH10J119891	8	53	0.150943396226415	greater	0.148451196920457	0.237382196299159	SEC23IP	11196
GH10J120850	4	48	0.0833333333333333	smaller	1	1	WDR11	55717
GH10J122979	5	72	0.0694444444444444	smaller	0.682685014301057	0.780014686817415	ACADSB	36
GH10J123007	4	101	0.0396039603960396	smaller	0.0822048093056896	0.149375370064563	ACADSB	36
GH10J123153	5	89	0.0561797752808989	smaller	0.355377109371603	0.471523396190827	BUB3	9184
GH10J123863	9	35	0.257142857142857	greater	0.00361222160349613	0.0133707287676251	CPXM2	119587
GH10J123887	14	78	0.179487179487179	greater	0.0159882950123156	0.0414719285891974	CPXM2	119587
GH10J123993	15	78	0.192307692307692	greater	0.00514083811864455	0.0174860539811353	CHST15	51363
GH10J124008	15	57	0.263157894736842	greater	0.000146607948043288	0.00107596934654664	CHST15	51363
GH10J124042	6	46	0.130434782608696	greater	0.31219730303792	0.426213915517417	CHST15	51363
GH10J124062	11	43	0.255813953488372	greater	0.00140868520042965	0.00657515427343398	CHST15	51363
GH10J124339	10	28	0.357142857142857	greater	0.000118916916247208	0.000908044227883178	CHST15	51363
GH10J124388	1	54	0.0185185185185185	smaller	0.0593795017110734	0.116229503867382	OAT	4942
GH10J124449	0	53	0	smaller	0.0139772474807013	0.0370473377062583	NKX1-2	390010
GH10J124461	4	69	0.0579710144927536	smaller	0.409092756346455	0.526551964418657	LHPP	64077
GH10J124558	4	25	0.16	greater	0.282815209744939	0.392247380699307	LHPP	64077
GH10J124599	12	37	0.324324324324324	greater	7.47442e+09	0.000631502002646818	LHPP	64077
GH10J124599	12	37	0.324324324324324	greater	7.47442e+09	0.000631502002646818	FAM53B	9679
GH10J124603	12	33	0.363636363636364	greater	2.03036e+09	0.000217639656611889	LHPP	64077
GH10J124631	4	32	0.125	greater	0.532611670355616	0.644291369123668	FAM53B	9679
GH10J124635	15	80	0.1875	greater	0.00631848337296416	0.020216766950407	FAM53B	9679
GH10J124645	33	110	0.3	greater	59963.2	2.35253e+06	FAM53B	9679
GH10J124670	8	39	0.205128205128205	greater	0.0235531066620671	0.0556174123959027	FAM53B	9679
GH10J124674	16	72	0.222222222222222	greater	0.000713856280253836	0.00384888102745439	EEF1AKMT2	399818
GH10J124674	16	72	0.222222222222222	greater	0.000713856280253836	0.00384888102745439	FAM53B	9679
GH10J124682	9	58	0.155172413793103	greater	0.107398872825494	0.184500186987376	FAM53B	9679
GH10J124682	9	58	0.155172413793103	greater	0.107398872825494	0.184500186987376	EEF1AKMT2	399818
GH10J124691	56	163	0.343558282208589	greater	8.17237e-05	0.00173561	FAM53B	9679
GH10J124691	56	163	0.343558282208589	greater	8.17237e-05	0.00173561	EEF1AKMT2	399818
GH10J124714	19	95	0.2	greater	0.00105570895515618	0.00521409742677429	FAM53B	9679
GH10J124714	19	95	0.2	greater	0.00105570895515618	0.00521409742677429	EEF1AKMT2	399818
GH10J124731	27	231	0.116883116883117	greater	0.20849690089237	0.309917965543427	EEF1AKMT2	399818
GH10J124731	27	231	0.116883116883117	greater	0.20849690089237	0.309917965543427	FAM53B	9679
GH10J124998	6	62	0.0967741935483871	smaller	0.825794898514809	0.894501455260861	CTBP2	1488
GH10J125005	14	82	0.170731707317073	greater	0.020441797621017	0.049686143287708	CTBP2	1488
GH10J125005	14	82	0.170731707317073	greater	0.020441797621017	0.049686143287708	ENSG00000234134	NA
GH10J125021	9	73	0.123287671232877	greater	0.313593488564522	0.427948061904516	CTBP2	1488
GH10J125034	5	40	0.125	greater	0.411831240986213	0.527877237597567	CTBP2	1488
GH10J125822	1	91	0.010989010989011	smaller	0.00303168749669951	0.0116403097330903	UROS	7390
GH10J127147	9	27	0.333333333333333	greater	0.00047070768049729	0.00276246061887702	FAM196A	642938
GH10J127905	6	97	0.0618556701030928	smaller	0.380505767328914	0.496909530124385	PTPRE	5791
GH10J127917	2	34	0.0588235294117647	smaller	0.766073175810396	0.848473484812166	PTPRE	5791
GH10J127986	11	49	0.224489795918367	greater	0.00427191850377613	0.0150737062054323	PTPRE	5791
GH10J128044	5	61	0.0819672131147541	smaller	1	1	PTPRE	5791
GH10J128061	6	48	0.125	greater	0.447296916648859	0.562514775267514	PTPRE	5791
GH10J130108	3	120	0.025	smaller	0.00659941452141004	0.0208797118656902	GLRX3	10539
GH10J130108	3	120	0.025	smaller	0.00659941452141004	0.0208797118656902	C10orf143	NA
GH10J130108	3	120	0.025	smaller	0.00659941452141004	0.0208797118656902	CTAGE7P	119437
GH10J130189	12	100	0.12	greater	0.300564200838943	0.413823806503537	GLRX3	10539
GH11J000788	12	54	0.222222222222222	greater	0.00317455529708066	0.0121067776649608	TMEM80	283232
GH11J000788	12	54	0.222222222222222	greater	0.00317455529708066	0.0121067776649608	PIDD1	55367
GH11J000836	8	31	0.258064516129032	greater	0.0058239993920974	0.0190521571331131	CD151	977
GH11J000861	14	39	0.358974358974359	greater	4.99049e+08	6.70264e+09	TMEM80	283232
GH11J001530	6	38	0.157894736842105	greater	0.157312379571085	0.249555306154317	MOB2	81532
GH11J001825	42	163	0.257668711656442	greater	60602	2.35253e+06	SYT8	90019
GH11J001849	26	90	0.288888888888889	greater	8.86689e+06	2.15212e+08	LSP1	4046
GH11J001849	26	90	0.288888888888889	greater	8.86689e+06	2.15212e+08	TNNI2	7136
GH11J001849	26	90	0.288888888888889	greater	8.86689e+06	2.15212e+08	TNNT3	7140
GH11J001916	57	205	0.278048780487805	greater	1.80163	18.0057	TNNT3	7140
GH11J002165	22	64	0.34375	greater	2.67971e+06	7.46364e+07	TH	7054
GH11J002189	17	63	0.26984126984127	greater	3.83605e+09	0.000363088792278257	TH	7054
GH11J002300	10	62	0.161290322580645	greater	0.074004108803913	0.136074654608061	C11orf21	29125
GH11J002300	10	62	0.161290322580645	greater	0.074004108803913	0.136074654608061	TSPAN32	10077
GH11J002901	3	67	0.0447761194029851	smaller	0.285016885569093	0.394656632911076	SLC22A18	5002
GH11J002901	3	67	0.0447761194029851	smaller	0.285016885569093	0.394656632911076	SLC22A18AS	5003
GH11J002910	12	35	0.342857142857143	greater	4.00904e+09	0.000377360735105368	SLC22A18	5002
GH11J002927	8	191	0.0418848167539267	smaller	0.012046763758876	0.0331994349169996	PHLDA2	7262
GH11J002943	11	48	0.229166666666667	greater	0.00360783284968246	0.0133707287676251	PHLDA2	7262
GH11J002943	11	48	0.229166666666667	greater	0.00360783284968246	0.0133707287676251	NAP1L4	4676
GH11J002986	6	140	0.0428571428571429	smaller	0.040371139328468	0.0843153850265116	NAP1L4	4676
GH11J002986	6	140	0.0428571428571429	smaller	0.040371139328468	0.0843153850265116	ENSG00000183562	NA
GH11J002986	6	140	0.0428571428571429	smaller	0.040371139328468	0.0843153850265116	CARS	833
GH11J003055	5	98	0.0510204081632653	smaller	0.217949822780294	0.319496763506229	CARS	833
GH11J003055	5	98	0.0510204081632653	smaller	0.217949822780294	0.319496763506229	NAP1L4	4676
GH11J061813	0	26	0	smaller	0.166266055386705	0.259399474841149	FADS2	9415
GH11J061813	0	26	0	smaller	0.166266055386705	0.259399474841149	EML3	256364
GH11J071927	4	81	0.0493827160493827	smaller	0.246487544846641	0.353701299573009	FAM86C1	55199
GH11J071927	4	81	0.0493827160493827	smaller	0.246487544846641	0.353701299573009	LOC100128494	100128494
GH11J071927	4	81	0.0493827160493827	smaller	0.246487544846641	0.353701299573009	RNF121	55298
GH11J071927	4	81	0.0493827160493827	smaller	0.246487544846641	0.353701299573009	NUMA1	4926
GH11J072012	18	62	0.290322580645161	greater	7.57072e+08	9.52789e+09	NUMA1	4926
GH11J072037	3	53	0.0566037735849057	smaller	0.481438542375264	0.599528537451629	NUMA1	4926
GH11J072098	3	86	0.0348837209302326	smaller	0.0888249740563698	0.157384101536858	LRTOMT	220074
GH11J072098	3	86	0.0348837209302326	smaller	0.0888249740563698	0.157384101536858	NUMA1	4926
GH11J072098	3	86	0.0348837209302326	smaller	0.0888249740563698	0.157384101536858	FAM86C1	55199
GH11J072624	6	32	0.1875	greater	0.068498417167901	0.128397381676598	PDE2A	5138
GH11J072628	16	61	0.262295081967213	greater	9.30807e+09	0.000760308200220192	PDE2A	5138
GH11J072735	7	36	0.194444444444444	greater	0.0430747782756839	0.0884399375110417	STARD10	10809
GH11J072735	7	36	0.194444444444444	greater	0.0430747782756839	0.0884399375110417	ARAP1	116985
GH11J072762	7	34	0.205882352941176	greater	0.0325617347341431	0.0711541959013622	STARD10	10809
GH11J072762	7	34	0.205882352941176	greater	0.0325617347341431	0.0711541959013622	ARAP1	116985
GH11J072775	17	100	0.17	greater	0.0135917170198203	0.0362801684472501	STARD10	10809
GH11J072775	17	100	0.17	greater	0.0135917170198203	0.0362801684472501	ARAP1	116985
GH11J072811	5	155	0.032258064516129	smaller	0.0074958825016546	0.0231344311903927	STARD10	10809
GH11J072811	5	155	0.032258064516129	smaller	0.0074958825016546	0.0231344311903927	ATG16L2	89849
GH11J072826	10	37	0.27027027027027	greater	0.00146206538288416	0.00673184034016313	RNU6-672P	106481910
GH11J072826	10	37	0.27027027027027	greater	0.00146206538288416	0.00673184034016313	STARD10	10809
GH11J073268	9	55	0.163636363636364	greater	0.0949445562024913	0.166557357757391	RELT	84957
GH11J073268	9	55	0.163636363636364	greater	0.0949445562024913	0.166557357757391	P2RY6	5031
GH11J073268	9	55	0.163636363636364	greater	0.0949445562024913	0.166557357757391	FCHSD2	9873
GH11J073268	9	55	0.163636363636364	greater	0.0949445562024913	0.166557357757391	ARHGEF17	9828
GH11J073645	9	59	0.152542372881356	greater	0.112631156847984	0.191169166318406	PLEKHB1	58473
GH11J073660	4	63	0.0634920634920635	smaller	0.659998996360238	0.75791706307269	PLEKHB1	58473
GH11J073778	2	32	0.0625	smaller	0.764852435494805	0.848246018074945	RAB6A	5870
GH11J073778	2	32	0.0625	smaller	0.764852435494805	0.848246018074945	MRPL48	51642
GH11J073778	2	32	0.0625	smaller	0.764852435494805	0.848246018074945	UCP2	7351
GH11J074464	10	53	0.188679245283019	greater	0.0272761864693493	0.0626782507942101	KCNE3	10008
GH11J074464	10	53	0.188679245283019	greater	0.0272761864693493	0.0626782507942101	POLD3	10714
GH11J074492	7	80	0.0875	smaller	1	1	LIPT2	387787
GH11J074492	7	80	0.0875	smaller	1	1	KCNE3	10008
GH11J074492	7	80	0.0875	smaller	1	1	POLD3	10714
GH11J074591	2	64	0.03125	smaller	0.125163328618752	0.206458733323553	POLD3	10714
GH11J075273	8	29	0.275862068965517	greater	0.00373929176189625	0.0136061548446389	ARRB1	408
GH11J075322	11	28	0.392857142857143	greater	1.92121e+09	0.000209912262577601	ARRB1	408
GH11J075398	7	75	0.0933333333333333	smaller	0.84334419329857	0.904773318603492	SERPINH1	871
GH11J075398	7	75	0.0933333333333333	smaller	0.84334419329857	0.904773318603492	RPS3	6188
GH11J075398	7	75	0.0933333333333333	smaller	0.84334419329857	0.904773318603492	KLHL35	283212
GH11J075505	7	31	0.225806451612903	greater	0.0202470408012363	0.0494442984254238	GDPD5	81544
GH11J075516	5	26	0.192307692307692	greater	0.0848074711823507	0.152797342034797	GDPD5	81544
GH11J075522	8	122	0.0655737704918033	smaller	0.430968272998079	0.549092685282142	GDPD5	81544
GH11J075556	12	143	0.0839160839160839	smaller	0.884778752066781	0.939524437350913	GDPD5	81544
GH11J075556	12	143	0.0839160839160839	smaller	0.884778752066781	0.939524437350913	SERPINH1	871
GH11J075667	0	117	0	smaller	1.88436e+09	0.000207218704181146	MAP6	4135
GH11J075767	7	55	0.127272727272727	greater	0.347400461689192	0.46401995629712	SERPINH1	871
GH11J075820	10	37	0.27027027027027	greater	0.00146206538288416	0.00673184034016313	DGAT2	84649
GH11J075820	10	37	0.27027027027027	greater	0.00146206538288416	0.00673184034016313	UVRAG	7405
GH11J076443	1	108	0.00925925925925926	smaller	0.000658799659524266	0.00366383182170778	EMSY	56946
GH11J076664	4	28	0.142857142857143	greater	0.320829010697932	0.433814953582002	ENSG00000236304	NA
GH11J076664	4	28	0.142857142857143	greater	0.320829010697932	0.433814953582002	LRRC32	2615
GH11J076780	3	132	0.0227272727272727	smaller	0.00239099809184376	0.00976362746723508	TSKU	25987
GH11J076780	3	132	0.0227272727272727	smaller	0.00239099809184376	0.00976362746723508	LOC101928837	101928837
GH11J077410	0	28	0	smaller	0.106042252304185	0.182631309340913	PAK1	5058
GH11J077410	0	28	0	smaller	0.106042252304185	0.182631309340913	GDPD4	220032
GH11J077469	7	59	0.11864406779661	greater	0.494366202617273	0.612639079683987	GDPD4	220032
GH11J077469	7	59	0.11864406779661	greater	0.494366202617273	0.612639079683987	PAK1	5058
GH11J078077	11	92	0.119565217391304	greater	0.363800302178602	0.478959096010418	NDUFC2	4718
GH11J078138	4	71	0.0563380281690141	smaller	0.410118219656114	0.526873992586569	KCTD21	283219
GH11J078138	4	71	0.0563380281690141	smaller	0.410118219656114	0.526873992586569	KCTD21-AS1	100289388
GH11J078138	4	71	0.0563380281690141	smaller	0.410118219656114	0.526873992586569	INTS4	92105
GH11J082899	2	87	0.0229885057471264	smaller	0.0236202486688531	0.0557372256783076	DDIAS	220042
GH11J082899	2	87	0.0229885057471264	smaller	0.0236202486688531	0.0557372256783076	PCF11	51585
GH11J082899	2	87	0.0229885057471264	smaller	0.0236202486688531	0.0557372256783076	PRCP	5547
GH11J083068	2	61	0.0327868852459016	smaller	0.122875574181227	0.204239351577463	RAB30	27314
GH11J083068	2	61	0.0327868852459016	smaller	0.122875574181227	0.204239351577463	SNORA70E	100379250
GH11J083068	2	61	0.0327868852459016	smaller	0.122875574181227	0.204239351577463	RAB30-AS1	100506233
GH11J083155	8	123	0.0650406504065041	smaller	0.351662407360665	0.468148209267044	PCF11	51585
GH11J083155	8	123	0.0650406504065041	smaller	0.351662407360665	0.468148209267044	ENSG00000254676	NA
GH11J083155	8	123	0.0650406504065041	smaller	0.351662407360665	0.468148209267044	LOC100506282	100506282
GH11J085646	4	58	0.0689655172413793	smaller	0.818574118512795	0.889231091658081	TMEM126A	84233
GH11J085661	1	145	0.00689655172413793	smaller	2.05425e+09	0.000218819577486807	TMEM126A	84233
GH11J085808	3	64	0.046875	smaller	0.27960437945072	0.391469172383002	CCDC89	220388
GH11J085808	3	64	0.046875	smaller	0.27960437945072	0.391469172383002	SYTL2	54843
GH11J086060	2	65	0.0307692307692308	smaller	0.127105274144542	0.208749986246087	EED	8726
GH11J086060	2	65	0.0307692307692308	smaller	0.127105274144542	0.208749986246087	PICALM	8301
GH11J086138	6	27	0.222222222222222	greater	0.0330334604366178	0.0715409168665565	PICALM	8301
GH11J086171	8	25	0.32	greater	0.00131415108789887	0.00619346102174806	PICALM	8301
GH11J086171	8	25	0.32	greater	0.00131415108789887	0.00619346102174806	CREBZF	58487
GH11J086171	8	25	0.32	greater	0.00131415108789887	0.00619346102174806	EED	8726
GH11J086171	8	25	0.32	greater	0.00131415108789887	0.00619346102174806	RNU6-560P	106480590
GH11J086243	2	86	0.0232558139534884	smaller	0.0232410605695013	0.0549952115704494	EED	8726
GH11J086798	11	89	0.123595505617978	greater	0.272728618675424	0.384217183357832	PRSS23	11098
GH11J088171	2	46	0.0434782608695652	smaller	0.437791552621789	0.553465386359081	RAB38	23682
GH11J088334	7	50	0.14	greater	0.22111896589467	0.322888803657107	CTSC	1075
GH11J093660	1	66	0.0151515151515152	smaller	0.0295509461185026	0.0663237218696643	CEP295	85459
GH11J093733	7	121	0.0578512396694215	smaller	0.267787727614886	0.377726317324775	C11orf54	28970
GH11J093733	7	121	0.0578512396694215	smaller	0.267787727614886	0.377726317324775	MED17	9440
GH11J093733	7	121	0.0578512396694215	smaller	0.267787727614886	0.377726317324775	TAF1D	79101
GH11J093733	7	121	0.0578512396694215	smaller	0.267787727614886	0.377726317324775	CEP295	85459
GH11J093783	0	82	0	smaller	0.000768344826026958	0.00406039769648461	C11orf54	28970
GH11J093783	0	82	0	smaller	0.000768344826026958	0.00406039769648461	MED17	9440
GH11J093783	0	82	0	smaller	0.000768344826026958	0.00406039769648461	SNORA1	677792
GH11J094127	16	129	0.124031007751938	greater	0.220115435986611	0.321838318193849	MED17	9440
GH11J094127	16	129	0.124031007751938	greater	0.220115435986611	0.321838318193849	PANX1	24145
GH11J094492	1	66	0.0151515151515152	smaller	0.0295509461185026	0.0663237218696643	MRE11	4361
GH11J094492	1	66	0.0151515151515152	smaller	0.0295509461185026	0.0663237218696643	ANKRD49	54851
GH11J094512	5	45	0.111111111111111	greater	0.603854997757814	0.707795544112126	MRE11	4361
GH11J094542	26	158	0.164556962025316	greater	0.00343844264349338	0.0129103072956801	FUT4	2526
GH11J094542	26	158	0.164556962025316	greater	0.00343844264349338	0.0129103072956801	MRE11	4361
GH11J094972	0	56	0	smaller	0.00886259940205688	0.026073690708389	CWC15	51503
GH11J095066	0	115	0	smaller	2.88859e+09	0.000287000982441746	SRSF8	10929
GH11J095066	0	115	0	smaller	2.88859e+09	0.000287000982441746	ENDOD1	23052
GH11J095146	7	99	0.0707070707070707	smaller	0.601135846186501	0.705825710207923	SESN3	143686
GH11J095146	7	99	0.0707070707070707	smaller	0.601135846186501	0.705825710207923	ENSG00000245552	NA
GH11J095146	7	99	0.0707070707070707	smaller	0.601135846186501	0.705825710207923	SRSF8	10929
GH11J095788	1	145	0.00689655172413793	smaller	2.05425e+09	0.000218819577486807	FAM76B	143684
GH11J095788	1	145	0.00689655172413793	smaller	2.05425e+09	0.000218819577486807	CEP57	9702
GH11J095922	0	55	0	smaller	0.00869319352670104	0.0256641803681409	CEP57	9702
GH11J095922	0	55	0	smaller	0.00869319352670104	0.0256641803681409	MTMR2	8898
GH11J096241	15	37	0.405405405405405	greater	3.67656e+07	7.5715e+08	FAM76B	143684
GH11J096241	15	37	0.405405405405405	greater	3.67656e+07	7.5715e+08	MAML2	84441
GH11J096337	10	46	0.217391304347826	greater	0.00798718280423758	0.0242976250392116	CCDC82	79780
GH11J096337	10	46	0.217391304347826	greater	0.00798718280423758	0.0242976250392116	MAML2	84441
GH11J101126	0	151	0	smaller	7.34285e+06	1.30634e+09	PGR	5241
GH11J106021	2	59	0.0338983050847458	smaller	0.171884637614626	0.264043399011979	MSANTD4	84437
GH11J108496	5	91	0.0549450549450549	smaller	0.27677783894282	0.389115058637858	KDELC2	143888
GH11J108663	2	62	0.032258064516129	smaller	0.123036478128036	0.204239351577463	DDX10	1662
GH11J111283	3	32	0.09375	smaller	1	1	COLCA2	120376
GH11J111283	3	32	0.09375	smaller	1	1	C11orf53	341032
GH11J111413	13	42	0.30952380952381	greater	6.5539e+08	0.000565232057692525	COLCA1	399948
GH11J111413	13	42	0.30952380952381	greater	6.5539e+08	0.000565232057692525	BTG4	54766
GH11J111413	13	42	0.30952380952381	greater	6.5539e+08	0.000565232057692525	LOC100132078	100132078
GH11J111728	23	102	0.225490196078431	greater	4.36326e+09	0.000406201333608513	PPP2R1B	5519
GH11J111764	3	85	0.0352941176470588	smaller	0.0875558297697709	0.15569533059641	PPP2R1B	5519
GH11J111764	3	85	0.0352941176470588	smaller	0.0875558297697709	0.15569533059641	SIK2	23235
GH11J111764	3	85	0.0352941176470588	smaller	0.0875558297697709	0.15569533059641	ALG9	79796
GH11J111908	6	43	0.13953488372093	greater	0.284144252950378	0.393769237979357	C11orf52	91894
GH11J111917	9	25	0.36	greater	0.000243125378421681	0.00161988242328799	C11orf52	91894
GH11J111922	4	67	0.0597014925373134	smaller	0.523351409163187	0.63694415771365	C11orf52	91894
GH11J111974	2	59	0.0338983050847458	smaller	0.171884637614626	0.264043399011979	CRYAB	1410
GH11J111974	2	59	0.0338983050847458	smaller	0.171884637614626	0.264043399011979	DIXDC1	85458
GH11J111974	2	59	0.0338983050847458	smaller	0.171884637614626	0.264043399011979	C11orf52	91894
GH11J112155	10	33	0.303030303030303	greater	0.000546458350138354	0.00310512621031794	BCO2	83875
GH11J112155	10	33	0.303030303030303	greater	0.000546458350138354	0.00310512621031794	IL18	3606
GH11J112155	10	33	0.303030303030303	greater	0.000546458350138354	0.00310512621031794	ENSG00000255292	NA
GH11J112960	7	148	0.0472972972972973	smaller	0.0632806147306022	0.121074059039744	NCAM1	4684
GH11J112960	7	148	0.0472972972972973	smaller	0.0632806147306022	0.121074059039744	LOC101928847	101928847
GH11J113872	23	105	0.219047619047619	greater	0.000110343895836007	0.000863936769702193	USP28	57646
GH11J116771	0	77	0	smaller	0.00112986037832362	0.00546903926715621	BUD13	84811
GH11J116825	24	179	0.134078212290503	greater	0.0681357708674673	0.128397381676598	BUD13	84811
GH11J116825	24	179	0.134078212290503	greater	0.0681357708674673	0.128397381676598	APOC3	345
GH11J116825	24	179	0.134078212290503	greater	0.0681357708674673	0.128397381676598	APOA1	335
GH11J116825	24	179	0.134078212290503	greater	0.0681357708674673	0.128397381676598	APOA5	116519
GH11J116851	5	25	0.2	greater	0.0738429545684325	0.135999110907064	APOA1	335
GH11J116851	5	25	0.2	greater	0.0738429545684325	0.135999110907064	SIK3	23387
GH11J116863	3	36	0.0833333333333333	smaller	1	1	APOA1	335
GH11J116863	3	36	0.0833333333333333	smaller	1	1	SIK3	23387
GH11J116869	4	25	0.16	greater	0.282815209744939	0.392247380699307	APOA1	335
GH11J116924	5	28	0.178571428571429	greater	0.176285068783504	0.269463186561559	SIK3	23387
GH11J116924	5	28	0.178571428571429	greater	0.176285068783504	0.269463186561559	APOA1	335
GH11J117143	4	61	0.0655737704918033	smaller	0.656955551938771	0.756211031669358	BUD13	84811
GH11J117143	4	61	0.0655737704918033	smaller	0.656955551938771	0.756211031669358	PAFAH1B2	5049
GH11J117143	4	61	0.0655737704918033	smaller	0.656955551938771	0.756211031669358	SIK3	23387
GH11J117872	11	91	0.120879120879121	greater	0.360496862910677	0.476270738791011	FXYD6	53826
GH11J117872	11	91	0.120879120879121	greater	0.360496862910677	0.476270738791011	DSCAML1	57453
GH11J117872	11	91	0.120879120879121	greater	0.360496862910677	0.476270738791011	ENSG00000254528	NA
GH11J117949	8	26	0.307692307692308	greater	0.00174640736191739	0.00772694298931677	TMPRSS13	84000
GH11J117949	8	26	0.307692307692308	greater	0.00174640736191739	0.00772694298931677	IL10RA	3587
GH11J117985	9	82	0.109756097560976	greater	0.56413203441668	0.673549069904385	IL10RA	3587
GH11J117997	21	77	0.272727272727273	greater	4.11683e+08	5.85314e+09	ENSG00000254528	NA
GH11J117997	21	77	0.272727272727273	greater	4.11683e+08	5.85314e+09	IL10RA	3587
GH11J117997	21	77	0.272727272727273	greater	4.11683e+08	5.85314e+09	UBE4A	9354
GH11J118074	7	29	0.241379310344828	greater	0.0141210199034854	0.0371426076192798	TMPRSS4	56649
GH11J118210	10	29	0.344827586206897	greater	0.000166569804486942	0.00118234362415579	JAML	120425
GH11J118250	1	26	0.0384615384615385	smaller	0.508713618043774	0.627216572609849	MPZL3	196264
GH11J118250	1	26	0.0384615384615385	smaller	0.508713618043774	0.627216572609849	MPZL2	10205
GH11J118309	16	46	0.347826086956522	greater	1.73156e+08	2.74713e+09	CD3G	917
GH11J118309	16	46	0.347826086956522	greater	1.73156e+08	2.74713e+09	CD3E	916
GH11J118309	16	46	0.347826086956522	greater	1.73156e+08	2.74713e+09	UBE4A	9354
GH11J118309	16	46	0.347826086956522	greater	1.73156e+08	2.74713e+09	ARCN1	372
GH11J118309	16	46	0.347826086956522	greater	1.73156e+08	2.74713e+09	MPZL3	196264
GH11J118309	16	46	0.347826086956522	greater	1.73156e+08	2.74713e+09	CD3D	915
GH11J118309	16	46	0.347826086956522	greater	1.73156e+08	2.74713e+09	KMT2A	4297
GH11J118433	1	155	0.00645161290322581	smaller	9.53354e+08	0.000116111049457629	KMT2A	4297
GH11J118433	1	155	0.00645161290322581	smaller	9.53354e+08	0.000116111049457629	TMEM25	84866
GH11J118433	1	155	0.00645161290322581	smaller	9.53354e+08	0.000116111049457629	ARCN1	372
GH11J118433	1	155	0.00645161290322581	smaller	9.53354e+08	0.000116111049457629	IFT46	56912
GH11J118614	10	76	0.131578947368421	greater	0.230856375643574	0.335235027537121	IFT46	56912
GH11J118614	10	76	0.131578947368421	greater	0.230856375643574	0.335235027537121	KMT2A	4297
GH11J118614	10	76	0.131578947368421	greater	0.230856375643574	0.335235027537121	PHLDB1	23187
GH11J118614	10	76	0.131578947368421	greater	0.230856375643574	0.335235027537121	TREH	11181
GH11J118633	7	27	0.259259259259259	greater	0.00944682002672697	0.0271806049541221	TREH	11181
GH11J118633	7	27	0.259259259259259	greater	0.00944682002672697	0.0271806049541221	PHLDB1	23187
GH11J118658	13	34	0.382352941176471	greater	4.81703e+08	6.5736e+09	TREH	11181
GH11J118787	12	112	0.107142857142857	greater	0.51494222025995	0.631459279842406	BCL9L	283149
GH11J118787	12	112	0.107142857142857	greater	0.51494222025995	0.631459279842406	DDX6	1656
GH11J118882	11	31	0.354838709677419	greater	5.83803e+09	0.000516604918472068	CXCR5	643
GH11J119015	5	88	0.0568181818181818	smaller	0.353592726194865	0.469889747207725	BCL9L	283149
GH11J119015	5	88	0.0568181818181818	smaller	0.353592726194865	0.469889747207725	TRAPPC4	51399
GH11J119015	5	88	0.0568181818181818	smaller	0.353592726194865	0.469889747207725	CCDC84	338657
GH11J119015	5	88	0.0568181818181818	smaller	0.353592726194865	0.469889747207725	ENSG00000254909	NA
GH11J119024	10	108	0.0925925925925926	smaller	1	1	TRAPPC4	51399
GH11J119024	10	108	0.0925925925925926	smaller	1	1	SLC37A4	2542
GH11J119084	7	61	0.114754098360656	greater	0.504159644465783	0.623184602362579	HMBS	3145
GH11J119090	3	143	0.020979020979021	smaller	0.00121928380467243	0.00581899770825409	HINFP	25988
GH11J119090	3	143	0.020979020979021	smaller	0.00121928380467243	0.00581899770825409	HMBS	3145
GH11J119090	3	143	0.020979020979021	smaller	0.00121928380467243	0.00581899770825409	DPAGT1	1798
GH11J119100	9	80	0.1125	greater	0.558419143104458	0.66860755752958	C2CD2L	9854
GH11J119100	9	80	0.1125	greater	0.558419143104458	0.66860755752958	NLRX1	79671
GH11J119100	9	80	0.1125	greater	0.558419143104458	0.66860755752958	HINFP	25988
GH11J119120	3	75	0.04	smaller	0.158422610310744	0.250848103371812	HINFP	25988
GH11J119167	3	61	0.0491803278688525	smaller	0.371570901238652	0.487113395991103	NLRX1	79671
GH11J119205	0	25	0	smaller	0.163549832481837	0.256220530554763	CBL	867
GH11J119314	19	192	0.0989583333333333	smaller	0.707537462333203	0.802742002339975	RNF26	79102
GH11J119332	4	66	0.0606060606060606	smaller	0.521895352276125	0.636083359768391	RNF26	79102
GH11J119336	15	128	0.1171875	greater	0.355861228085538	0.471981441465518	RNF26	79102
GH11J119374	5	37	0.135135135135135	greater	0.384305303457918	0.499376451682602	THY1	7070
GH11J119374	5	37	0.135135135135135	greater	0.384305303457918	0.499376451682602	USP2	9099
GH11J119416	8	31	0.258064516129032	greater	0.0058239993920974	0.0190521571331131	THY1	7070
GH11J119421	2	60	0.0333333333333333	smaller	0.174042875401863	0.266635568356867	THY1	7070
GH11J120119	11	48	0.229166666666667	greater	0.00360783284968246	0.0133707287676251	TRIM29	23650
GH11J120131	12	75	0.16	greater	0.0672885159267132	0.12723782811295	TRIM29	23650
GH11J120181	12	46	0.260869565217391	greater	0.000718125536022979	0.00384888102745439	TRIM29	23650
GH11J120195	10	31	0.32258064516129	greater	0.000310713174954537	0.0019845927979239	OAF	220323
GH11J120207	14	108	0.12962962962963	greater	0.180573237449606	0.273678796098912	OAF	220323
GH11J120207	14	108	0.12962962962963	greater	0.180573237449606	0.273678796098912	POU2F3	25833
GH11J120207	14	108	0.12962962962963	greater	0.180573237449606	0.273678796098912	TRIM29	23650
GH11J120217	7	28	0.25	greater	0.0116150855244811	0.0321501622955204	OAF	220323
GH11J120217	7	28	0.25	greater	0.0116150855244811	0.0321501622955204	TRIM29	23650
GH11J120217	7	28	0.25	greater	0.0116150855244811	0.0321501622955204	POU2F3	25833
GH11J121023	3	32	0.09375	smaller	1	1	TECTA	7007
GH11J121023	3	32	0.09375	smaller	1	1	TBCEL	219899
GH11J121588	13	34	0.382352941176471	greater	4.81703e+08	6.5736e+09	SORL1	6653
GH11J121594	14	29	0.482758620689655	greater	6.23794e+06	1.58183e+07	SORL1	6653
GH11J122654	7	125	0.056	smaller	0.213240078123845	0.314492094385775	UBASH3B	84959
GH11J122713	7	34	0.205882352941176	greater	0.0325617347341431	0.0711541959013622	UBASH3B	84959
GH11J122740	25	66	0.378787878787879	greater	29019.3	126420	CRTAM	56253
GH11J122740	25	66	0.378787878787879	greater	29019.3	126420	UBASH3B	84959
GH11J123740	1	69	0.0144927536231884	smaller	0.0198033830871283	0.0490189747798786	ZNF202	7753
GH11J123740	1	69	0.0144927536231884	smaller	0.0198033830871283	0.0490189747798786	OR6X1	390260
GH11J124672	4	55	0.0727272727272727	smaller	0.816043948435988	0.888186206529624	SPA17	53340
GH11J124739	0	52	0	smaller	0.013495069046239	0.0361357325603784	ENSG00000255045	NA
GH11J124739	0	52	0	smaller	0.013495069046239	0.0361357325603784	NRGN	4900
GH11J124745	4	48	0.0833333333333333	smaller	1	1	NRGN	4900
GH11J124745	4	48	0.0833333333333333	smaller	1	1	VSIG2	23584
GH11J124875	14	86	0.162790697674419	greater	0.0367298552489547	0.0782005314135012	ROBO3	64221
GH11J124894	9	62	0.145161290322581	greater	0.180419730900955	0.273568159572265	ROBO4	54538
GH11J124894	9	62	0.145161290322581	greater	0.180419730900955	0.273568159572265	ROBO3	64221
GH11J125068	19	62	0.306451612903226	greater	1.73818e+08	2.74713e+09	CCDC15	80071
GH11J125068	19	62	0.306451612903226	greater	1.73818e+08	2.74713e+09	SLC37A2	219855
GH11J125110	1	57	0.0175438596491228	smaller	0.0614846296866857	0.118236995854758	TMEM218	219854
GH11J125901	3	32	0.09375	smaller	1	1	DDX25	29118
GH11J125901	3	32	0.09375	smaller	1	1	PUS3	83480
GH11J126408	2	32	0.0625	smaller	0.764852435494805	0.848246018074945	ST3GAL4	6484
GH11J126413	8	70	0.114285714285714	greater	0.531213485698161	0.643745871755475	ST3GAL4	6484
GH11J126418	22	90	0.244444444444444	greater	1.67669e+09	0.000188032960830165	HP11014	105369557
GH11J126418	22	90	0.244444444444444	greater	1.67669e+09	0.000188032960830165	ST3GAL4	6484
GH11J128288	9	59	0.152542372881356	greater	0.112631156847984	0.191169166318406	FLI1	2313
GH11J128607	6	34	0.176470588235294	greater	0.124778625153212	0.206249914544167	ETS1	2113
GH11J128620	12	49	0.244897959183673	greater	0.00131371877190434	0.00619346102174806	FLI1	2313
GH11J128707	12	58	0.206896551724138	greater	0.00957503671289008	0.0274102567400173	FLI1	2313
GH11J128723	12	64	0.1875	greater	0.0150075713847543	0.0390472645983118	FLI1	2313
GH11J128723	12	64	0.1875	greater	0.0150075713847543	0.0390472645983118	SENCR	100507392
GH11J128745	5	30	0.166666666666667	greater	0.191787359956122	0.287265936446572	FLI1	2313
GH11J128745	5	30	0.166666666666667	greater	0.191787359956122	0.287265936446572	SENCR	100507392
GH11J129894	2	34	0.0588235294117647	smaller	0.766073175810396	0.848473484812166	NFRKB	4798
GH11J130068	13	154	0.0844155844155844	smaller	0.888924520446448	0.94363184019901	PRDM10	56980
GH11J130068	13	154	0.0844155844155844	smaller	0.888924520446448	0.94363184019901	APLP2	334
GH11J130120	12	71	0.169014084507042	greater	0.036525573001308	0.0778143555225357	APLP2	334
GH11J130120	12	71	0.169014084507042	greater	0.036525573001308	0.0778143555225357	PRDM10	56980
GH11J130915	3	89	0.0337078651685393	smaller	0.0639053798015029	0.121721121393221	SNX19	399979
GH11J132050	8	34	0.235294117647059	greater	0.0104671190513756	0.0295542263975294	NTM	50863
GH11J134252	3	64	0.046875	smaller	0.27960437945072	0.391469172383002	GLB1L3	112937
GH11J134252	3	64	0.046875	smaller	0.27960437945072	0.391469172383002	THYN1	29087
GH11J134252	3	64	0.046875	smaller	0.27960437945072	0.391469172383002	ACAD8	27034
GH12J001795	40	69	0.579710144927536	greater	5.28484e-10	1.99532e-07	CACNA2D4	93589
GH12J002003	1	59	0.0169491525423729	smaller	0.0411364962932268	0.0853368830307598	ENSG00000203593	NA
GH12J002003	1	59	0.0169491525423729	smaller	0.0411364962932268	0.0853368830307598	DCP1B	196513
GH12J002811	1	49	0.0204081632653061	smaller	0.0856966978447468	0.153774226103409	TULP3	7289
GH12J002811	1	49	0.0204081632653061	smaller	0.0856966978447468	0.153774226103409	NRIP2	83714
GH12J002811	1	49	0.0204081632653061	smaller	0.0856966978447468	0.153774226103409	ITFG2	55846
GH12J002876	7	90	0.0777777777777778	smaller	0.854493972692853	0.913072490317709	RHNO1	83695
GH12J002876	7	90	0.0777777777777778	smaller	0.854493972692853	0.913072490317709	TULP3	7289
GH12J002876	7	90	0.0777777777777778	smaller	0.854493972692853	0.913072490317709	ITFG2	55846
GH12J002997	10	36	0.277777777777778	greater	0.0011617320062142	0.00559145234718959	TEAD4	7004
GH12J003001	10	25	0.4	greater	3.8343e+09	0.000363088792278257	TEAD4	7004
GH12J003076	1	49	0.0204081632653061	smaller	0.0856966978447468	0.153774226103409	TSPAN9	10867
GH12J003084	6	32	0.1875	greater	0.068498417167901	0.128397381676598	TSPAN9	10867
GH12J003148	13	40	0.325	greater	3.68358e+09	0.000354584097514627	TSPAN9	10867
GH12J003167	2	29	0.0689655172413793	smaller	1	1	TSPAN9	10867
GH12J003869	5	46	0.108695652173913	greater	0.61045882547755	0.714550151213474	PARP11	57097
GH12J004030	16	75	0.213333333333333	greater	0.00185976944388663	0.00810191867990612	HSPA8P5	399988
GH12J004030	16	75	0.213333333333333	greater	0.00185976944388663	0.00810191867990612	CCND2	894
GH12J004030	16	75	0.213333333333333	greater	0.00185976944388663	0.00810191867990612	ENSG00000256969	NA
GH12J004164	3	33	0.0909090909090909	smaller	1	1	CCND2	894
GH12J004268	7	225	0.0311111111111111	smaller	0.000699541484880518	0.00383091990136684	CCND2	894
GH12J004268	7	225	0.0311111111111111	smaller	0.000699541484880518	0.00383091990136684	PARP11	57097
GH12J004285	11	69	0.159420289855072	greater	0.0598927159359843	0.116572696787764	CCND2	894
GH12J004647	1	43	0.0232558139534884	smaller	0.180308666439997	0.273568159572265	AKAP3	10566
GH12J005429	10	137	0.072992700729927	smaller	0.553565411410214	0.664421359365517	NTF3	4908
GH12J006166	10	35	0.285714285714286	greater	0.000913681937969706	0.0046407940586264	CD9	928
GH12J006213	49	194	0.252577319587629	greater	5161.61	261778	CD9	928
GH12J006321	6	28	0.214285714285714	greater	0.0388748354126551	0.0813710981678768	VAMP1	6843
GH12J006321	6	28	0.214285714285714	greater	0.0388748354126551	0.0813710981678768	ING4	51147
GH12J006331	9	94	0.0957446808510638	smaller	0.857929864931589	0.915592236506765	VAMP1	6843
GH12J006331	9	94	0.0957446808510638	smaller	0.857929864931589	0.915592236506765	TNFRSF1A	7132
GH12J006331	9	94	0.0957446808510638	smaller	0.857929864931589	0.915592236506765	CHD4	1108
GH12J006331	9	94	0.0957446808510638	smaller	0.857929864931589	0.915592236506765	TAPBPL	55080
GH12J006331	9	94	0.0957446808510638	smaller	0.857929864931589	0.915592236506765	PLEKHG6	55200
GH12J006459	17	53	0.320754716981132	greater	2.99216e+08	4.47901e+09	VAMP1	6843
GH12J006459	17	53	0.320754716981132	greater	2.99216e+08	4.47901e+09	TAPBPL	55080
GH12J006468	4	87	0.0459770114942529	smaller	0.190257114057839	0.285806221736754	VAMP1	6843
GH12J006468	4	87	0.0459770114942529	smaller	0.190257114057839	0.285806221736754	NOP2	4839
GH12J006468	4	87	0.0459770114942529	smaller	0.190257114057839	0.285806221736754	CHD4	1108
GH12J006468	4	87	0.0459770114942529	smaller	0.190257114057839	0.285806221736754	ING4	51147
GH12J006468	4	87	0.0459770114942529	smaller	0.190257114057839	0.285806221736754	ENSG00000219410	NA
GH12J006468	4	87	0.0459770114942529	smaller	0.190257114057839	0.285806221736754	NCAPD2	9918
GH12J006492	2	74	0.027027027027027	smaller	0.0658107304060129	0.124651539531567	CHD4	1108
GH12J006492	2	74	0.027027027027027	smaller	0.0658107304060129	0.124651539531567	MRPL51	51258
GH12J006492	2	74	0.027027027027027	smaller	0.0658107304060129	0.124651539531567	TAPBPL	55080
GH12J006492	2	74	0.027027027027027	smaller	0.0658107304060129	0.124651539531567	NCAPD2	9918
GH12J006492	2	74	0.027027027027027	smaller	0.0658107304060129	0.124651539531567	NOP2	4839
GH12J006530	44	199	0.221105527638191	greater	4.17617e+06	1.10864e+08	ZNF384	171017
GH12J006530	44	199	0.221105527638191	greater	4.17617e+06	1.10864e+08	GAPDH	2597
GH12J006530	44	199	0.221105527638191	greater	4.17617e+06	1.10864e+08	NCAPD2	9918
GH12J006530	44	199	0.221105527638191	greater	4.17617e+06	1.10864e+08	CHD4	1108
GH12J006530	44	199	0.221105527638191	greater	4.17617e+06	1.10864e+08	TAPBPL	55080
GH12J006530	44	199	0.221105527638191	greater	4.17617e+06	1.10864e+08	VAMP1	6843
GH12J006530	44	199	0.221105527638191	greater	4.17617e+06	1.10864e+08	IFFO1	25900
GH12J006530	44	199	0.221105527638191	greater	4.17617e+06	1.10864e+08	NOP2	4839
GH12J006546	21	201	0.104477611940299	greater	0.540393978876275	0.651434309232143	ENSG00000247853	NA
GH12J006546	21	201	0.104477611940299	greater	0.540393978876275	0.651434309232143	IFFO1	25900
GH12J006546	21	201	0.104477611940299	greater	0.540393978876275	0.651434309232143	VAMP1	6843
GH12J006546	21	201	0.104477611940299	greater	0.540393978876275	0.651434309232143	NOP2	4839
GH12J006546	21	201	0.104477611940299	greater	0.540393978876275	0.651434309232143	CHD4	1108
GH12J006546	21	201	0.104477611940299	greater	0.540393978876275	0.651434309232143	ENSG00000219410	NA
GH12J006686	2	43	0.0465116279069767	smaller	0.430490838393593	0.548896010829804	ZNF384	171017
GH12J006722	1	53	0.0188679245283019	smaller	0.0894651272616915	0.158169876397101	COPS7A	50813
GH12J006722	1	53	0.0188679245283019	smaller	0.0894651272616915	0.158169876397101	ING4	51147
GH12J006722	1	53	0.0188679245283019	smaller	0.0894651272616915	0.158169876397101	CHD4	1108
GH12J006722	1	53	0.0188679245283019	smaller	0.0894651272616915	0.158169876397101	ZNF384	171017
GH12J006722	1	53	0.0188679245283019	smaller	0.0894651272616915	0.158169876397101	NOP2	4839
GH12J006722	1	53	0.0188679245283019	smaller	0.0894651272616915	0.158169876397101	ENSG00000219410	NA
GH12J006751	0	66	0	smaller	0.00410890865633015	0.0145894165247752	MLF2	8079
GH12J006890	4	61	0.0655737704918033	smaller	0.656955551938771	0.756211031669358	SPSB2	84727
GH12J006940	59	414	0.142512077294686	greater	0.000836686659881878	0.00437394041581326	PTPN6	5777
GH12J006940	59	414	0.142512077294686	greater	0.000836686659881878	0.00437394041581326	PHB2	11331
GH12J006940	59	414	0.142512077294686	greater	0.000836686659881878	0.00437394041581326	LRRC23	10233
GH12J006940	59	414	0.142512077294686	greater	0.000836686659881878	0.00437394041581326	ENSG00000126749	NA
GH12J006940	59	414	0.142512077294686	greater	0.000836686659881878	0.00437394041581326	SPSB2	84727
GH12J006940	59	414	0.142512077294686	greater	0.000836686659881878	0.00437394041581326	ZNF384	171017
GH12J006940	59	414	0.142512077294686	greater	0.000836686659881878	0.00437394041581326	LPCAT3	10162
GH12J006940	59	414	0.142512077294686	greater	0.000836686659881878	0.00437394041581326	ATN1	1822
GH12J007637	5	27	0.185185185185185	greater	0.096574291806381	0.168373239383316	DPPA3	359787
GH12J008031	4	65	0.0615384615384615	smaller	0.521061714132747	0.635751419972379	C3AR1	719
GH12J008905	7	29	0.241379310344828	greater	0.0141210199034854	0.0371426076192798	PHC1	1911
GH12J008909	9	51	0.176470588235294	greater	0.0486208363896546	0.0967859414481819	PHC1	1911
GH12J008947	8	112	0.0714285714285714	smaller	0.621876388380177	0.726413189314486	PHC1	1911
GH12J008947	8	112	0.0714285714285714	smaller	0.621876388380177	0.726413189314486	KLRG1	10219
GH12J008947	8	112	0.0714285714285714	smaller	0.621876388380177	0.726413189314486	M6PR	4074
GH12J009063	16	36	0.444444444444444	greater	3.12682e+06	8.56849e+07	A2M	2
GH12J009063	16	36	0.444444444444444	greater	3.12682e+06	8.56849e+07	A2M-AS1	144571
GH12J010715	1	105	0.00952380952380952	smaller	0.000993486969208579	0.00497182433191569	MAGOHB	55110
GH12J010715	1	105	0.00952380952380952	smaller	0.000993486969208579	0.00497182433191569	YBX3	8531
GH12J010715	1	105	0.00952380952380952	smaller	0.000993486969208579	0.00497182433191569	STYK1	55359
GH12J011169	4	82	0.0487804878048781	smaller	0.247894735275607	0.354971053715345	TAS2R14	50840
GH12J011169	4	82	0.0487804878048781	smaller	0.247894735275607	0.354971053715345	TAS2R15P	266657
GH12J011169	4	82	0.0487804878048781	smaller	0.247894735275607	0.354971053715345	TAS2R64P	338412
GH12J011169	4	82	0.0487804878048781	smaller	0.247894735275607	0.354971053715345	PRR4	11272
GH12J011704	8	29	0.275862068965517	greater	0.00373929176189625	0.0136061548446389	ETV6	2120
GH12J011716	6	27	0.222222222222222	greater	0.0330334604366178	0.0715409168665565	ETV6	2120
GH12J011721	16	62	0.258064516129032	greater	0.000114804830939556	0.000886606398937756	ETV6	2120
GH12J011743	35	91	0.384615384615385	greater	5.12433	435.312	ETV6	2120
GH12J011761	11	48	0.229166666666667	greater	0.00360783284968246	0.0133707287676251	ETV6	2120
GH12J011792	11	29	0.379310344827586	greater	2.83764e+09	0.000285275456670569	ETV6	2120
GH12J011821	14	43	0.325581395348837	greater	1.82008e+09	0.000200799269383494	ETV6	2120
GH12J011828	11	40	0.275	greater	0.000732579611861309	0.00390785796091794	ETV6	2120
GH12J012070	10	34	0.294117647058824	greater	0.000710764674971281	0.00384582542285416	BCL2L14	79370
GH12J012349	5	51	0.0980392156862745	smaller	0.808045709070091	0.88117436438388	MANSC1	54682
GH12J012695	3	55	0.0545454545454545	smaller	0.482715192142433	0.5999510690929	APOLD1	81575
GH12J012695	3	55	0.0545454545454545	smaller	0.482715192142433	0.5999510690929	GPR19	2842
GH12J012713	1	317	0.00315457413249211	smaller	341.05	23650.7	APOLD1	81575
GH12J012713	1	317	0.00315457413249211	smaller	341.05	23650.7	CDKN1B	1027
GH12J012713	1	317	0.00315457413249211	smaller	341.05	23650.7	DDX47	51202
GH12J012713	1	317	0.00315457413249211	smaller	341.05	23650.7	GPR19	2842
GH12J012812	2	45	0.0444444444444444	smaller	0.434374443195372	0.550953474422499	DDX47	51202
GH12J012880	8	33	0.242424242424242	greater	0.00869092901664942	0.0256641803681409	GPRC5A	9052
GH12J012887	12	89	0.134831460674157	greater	0.194382251981567	0.290462133787759	GPRC5A	9052
GH12J012998	10	129	0.0775193798449612	smaller	0.759475333336828	0.845307204363804	HTR7P1	93164
GH12J012998	10	129	0.0775193798449612	smaller	0.759475333336828	0.845307204363804	ENSG00000255621	NA
GH12J012998	10	129	0.0775193798449612	smaller	0.759475333336828	0.845307204363804	HEBP1	50865
GH12J013096	6	92	0.0652173913043478	smaller	0.471449936020061	0.589616077510551	GSG1	83445
GH12J014566	12	90	0.133333333333333	greater	0.197169992316648	0.294498300611855	PLBD1-AS1	101928290
GH12J014566	12	90	0.133333333333333	greater	0.197169992316648	0.294498300611855	PLBD1	79887
GH12J014566	12	90	0.133333333333333	greater	0.197169992316648	0.294498300611855	GUCY2C	2984
GH12J014772	6	116	0.0517241379310345	smaller	0.149114230593374	0.23821822075989	C12orf60	144608
GH12J014772	6	116	0.0517241379310345	smaller	0.149114230593374	0.23821822075989	H2AFJ	55766
GH12J014801	1	64	0.015625	smaller	0.0285195270792681	0.0643915966879422	WBP11	51729
GH12J014801	1	64	0.015625	smaller	0.0285195270792681	0.0643915966879422	C12orf60	144608
GH12J053971	0	42	0	smaller	0.0301237132864438	0.0671215591785811	HOXC9	3225
GH12J053971	0	42	0	smaller	0.0301237132864438	0.0671215591785811	HOXC6	3223
GH12J053971	0	42	0	smaller	0.0301237132864438	0.0671215591785811	HNRNPA1	3178
GH12J053971	0	42	0	smaller	0.0301237132864438	0.0671215591785811	HOXC12	3228
GH12J053971	0	42	0	smaller	0.0301237132864438	0.0671215591785811	HOXC13	3229
GH12J053971	0	42	0	smaller	0.0301237132864438	0.0671215591785811	HOXC4	3221
GH12J053971	0	42	0	smaller	0.0301237132864438	0.0671215591785811	TARBP2	6895
GH12J053971	0	42	0	smaller	0.0301237132864438	0.0671215591785811	HOXC-AS1	100874363
GH12J053971	0	42	0	smaller	0.0301237132864438	0.0671215591785811	HOXC10	3226
GH12J053971	0	42	0	smaller	0.0301237132864438	0.0671215591785811	HOXC11	3227
GH12J053971	0	42	0	smaller	0.0301237132864438	0.0671215591785811	HOXC8	3224
GH12J053971	0	42	0	smaller	0.0301237132864438	0.0671215591785811	HOXC5	3222
GH12J053971	0	42	0	smaller	0.0301237132864438	0.0671215591785811	HOTAIR	100124700
GH12J068331	2	65	0.0307692307692308	smaller	0.127105274144542	0.208749986246087	MDM1	56890
GH12J068803	11	141	0.0780141843971631	smaller	0.662913589404981	0.760749873960867	MDM2	4193
GH12J068803	11	141	0.0780141843971631	smaller	0.662913589404981	0.760749873960867	CPSF6	11052
GH12J068803	11	141	0.0780141843971631	smaller	0.662913589404981	0.760749873960867	NUP107	57122
GH12J068803	11	141	0.0780141843971631	smaller	0.662913589404981	0.760749873960867	RAP1B	5908
GH12J068803	11	141	0.0780141843971631	smaller	0.662913589404981	0.760749873960867	LOC100130075	100130075
GH12J069238	0	77	0	smaller	0.00112986037832362	0.00546903926715621	CPSF6	11052
GH12J069584	1	52	0.0192307692307692	smaller	0.0876072607711407	0.15569533059641	CCT2	10576
GH12J069584	1	52	0.0192307692307692	smaller	0.0876072607711407	0.15569533059641	FRS2	10818
GH12J070609	2	47	0.0425531914893617	smaller	0.317767845536598	0.43192225461119	PTPRB	5787
GH12J074536	2	61	0.0327868852459016	smaller	0.122875574181227	0.204239351577463	ATXN7L3B	552889
GH12J075329	1	34	0.0294117647058824	smaller	0.365922948396965	0.481008192902471	KRR1	11103
GH12J075329	1	34	0.0294117647058824	smaller	0.365922948396965	0.481008192902471	CAPS2	84698
GH12J075508	2	47	0.0425531914893617	smaller	0.317767845536598	0.43192225461119	GLIPR1L2	144321
GH12J075508	2	47	0.0425531914893617	smaller	0.317767845536598	0.43192225461119	KRR1	11103
GH12J075508	2	47	0.0425531914893617	smaller	0.317767845536598	0.43192225461119	ENSG00000257497	NA
GH12J075974	6	32	0.1875	greater	0.068498417167901	0.128397381676598	PHLDA1	22822
GH12J075974	6	32	0.1875	greater	0.068498417167901	0.128397381676598	ENSG00000258077	NA
GH12J076017	13	214	0.0607476635514019	smaller	0.123920047222892	0.205204834533814	PHLDA1	22822
GH12J076346	1	56	0.0178571428571429	smaller	0.060323171800699	0.116663709606588	BBS10	79738
GH12J076762	11	89	0.123595505617978	greater	0.272728618675424	0.384217183357832	ZDHHC17	23390
GH12J080936	0	41	0	smaller	0.0300269163070038	0.0671215591785811	LIN7A	8825
GH12J082357	0	52	0	smaller	0.013495069046239	0.0361357325603784	METTL25	84190
GH12J082357	0	52	0	smaller	0.013495069046239	0.0361357325603784	CCDC59	29080
GH12J082685	1	80	0.0125	smaller	0.00992694526478087	0.0282274142340798	TMTC2	160335
GH12J085279	0	74	0	smaller	0.0017724246719135	0.00779133122271936	ALX1	8092
GH12J086264	14	33	0.424242424242424	greater	4.61346e+07	9.11427e+08	MGAT4C	25834
GH12J088141	0	65	0	smaller	0.00394728669715931	0.0142538578075955	CEP290	80184
GH12J089345	30	312	0.0961538461538462	smaller	0.768642551753979	0.850764622429974	DUSP6	1848
GH12J089345	30	312	0.0961538461538462	smaller	0.768642551753979	0.850764622429974	GALNT4	8693
GH12J089345	30	312	0.0961538461538462	smaller	0.768642551753979	0.850764622429974	POC1B	282809
GH12J089521	8	122	0.0655737704918033	smaller	0.430968272998079	0.549092685282142	GALNT4	8693
GH12J089705	3	147	0.0204081632653061	smaller	0.000859197187918692	0.00443027624362324	ENSG00000258302	NA
GH12J089705	3	147	0.0204081632653061	smaller	0.000859197187918692	0.00443027624362324	ATP2B1	490
GH12J093375	7	85	0.0823529411764706	smaller	1	1	NUDT4	11163
GH12J093375	7	85	0.0823529411764706	smaller	1	1	ENSG00000257252	NA
GH12J093590	6	47	0.127659574468085	greater	0.442118038354322	0.558274654153841	SOCS2-AS1	144481
GH12J093590	6	47	0.127659574468085	greater	0.442118038354322	0.558274654153841	SOCS2	8835
GH12J093740	2	48	0.0416666666666667	smaller	0.31824754463051	0.43192225461119	SOCS2	8835
GH12J094171	5	27	0.185185185185185	greater	0.096574291806381	0.168373239383316	PLXNC1	10154
GH12J094186	3	33	0.0909090909090909	smaller	1	1	PLXNC1	10154
GH12J094203	1	25	0.04	smaller	0.724081453008014	0.817961694588175	PLXNC1	10154
GH12J094260	13	67	0.194029850746269	greater	0.00898380666393102	0.026407417858164	ENSG00000258172	NA
GH12J094260	13	67	0.194029850746269	greater	0.00898380666393102	0.026407417858164	PLXNC1	10154
GH12J095994	4	28	0.142857142857143	greater	0.320829010697932	0.433814953582002	HAL	3034
GH12J095994	4	28	0.142857142857143	greater	0.320829010697932	0.433814953582002	AMDHD1	144193
GH12J095994	4	28	0.142857142857143	greater	0.320829010697932	0.433814953582002	LOC102723340	102723340
GH12J096033	1	74	0.0135135135135135	smaller	0.0137825996437054	0.0367031924681121	HAL	3034
GH12J098490	4	25	0.16	greater	0.282815209744939	0.392247380699307	TMPO	7112
GH12J098499	9	29	0.310344827586207	greater	0.000849194433831608	0.00438535362638268	TMPO	7112
GH12J098502	2	59	0.0338983050847458	smaller	0.171884637614626	0.264043399011979	TMPO	7112
GH12J098512	5	173	0.0289017341040462	smaller	0.00215940988887995	0.00909253383198768	TMPO	7112
GH12J098512	5	173	0.0289017341040462	smaller	0.00215940988887995	0.00909253383198768	TMPO-AS1	100128191
GH12J098592	3	85	0.0352941176470588	smaller	0.0875558297697709	0.15569533059641	SLC25A3	5250
GH12J098592	3	85	0.0352941176470588	smaller	0.0875558297697709	0.15569533059641	TMPO	7112
GH12J098643	0	151	0	smaller	7.34285e+06	1.30634e+09	SLC25A3	5250
GH12J098643	0	151	0	smaller	7.34285e+06	1.30634e+09	IKBIP	121457
GH12J101406	3	101	0.0297029702970297	smaller	0.0244346931451	0.0572614395221033	ARL1	400
GH12J102060	0	56	0	smaller	0.00886259940205688	0.026073690708389	ENSG00000257222	NA
GH12J102060	0	56	0	smaller	0.00886259940205688	0.026073690708389	WASHC3	51019
GH12J102118	2	60	0.0333333333333333	smaller	0.174042875401863	0.266635568356867	NUP37	79023
GH12J102118	2	60	0.0333333333333333	smaller	0.174042875401863	0.266635568356867	PARPBP	55010
GH12J103955	3	59	0.0508474576271186	smaller	0.368629894344094	0.484004783995839	TDG	6996
GH12J103955	3	59	0.0508474576271186	smaller	0.368629894344094	0.484004783995839	C12orf73	728568
GH12J103964	5	53	0.0943396226415094	smaller	0.814532866552874	0.887678858417789	C12orf73	728568
GH12J103964	5	53	0.0943396226415094	smaller	0.814532866552874	0.887678858417789	TDG	6996
GH12J104215	2	86	0.0232558139534884	smaller	0.0232410605695013	0.0549952115704494	TXNRD1	7296
GH12J104215	2	86	0.0232558139534884	smaller	0.0232410605695013	0.0549952115704494	RPL18AP3	390354
GH12J104215	2	86	0.0232558139534884	smaller	0.0232410605695013	0.0549952115704494	WASHC4	23325
GH12J104283	2	101	0.0198019801980198	smaller	0.00846335430733379	0.0254951045534754	EID3	493861
GH12J104302	53	80	0.6625	greater	1.33722e-21	2.27194e-18	EID3	493861
GH12J104985	3	42	0.0714285714285714	smaller	1	1	C12orf45	121053
GH12J104985	3	42	0.0714285714285714	smaller	1	1	SLC41A2	84102
GH12J105106	2	95	0.0210526315789474	smaller	0.0116376396773073	0.0321501622955204	WASHC4	23325
GH12J105218	13	38	0.342105263157895	greater	1.97621e+09	0.000213180028276247	WASHC4	23325
GH12J105218	13	38	0.342105263157895	greater	1.97621e+09	0.000213180028276247	APPL2	55198
GH12J105218	13	38	0.342105263157895	greater	1.97621e+09	0.000213180028276247	C12orf75	387882
GH12J106130	18	181	0.0994475138121547	smaller	0.699136343717334	0.796401373098056	NUAK1	9891
GH12J106954	23	101	0.227722772277228	greater	3.69938e+09	0.00035509833289631	TMEM263	90488
GH12J106954	23	101	0.227722772277228	greater	3.69938e+09	0.00035509833289631	ENSG00000260329	NA
GH12J106984	4	36	0.111111111111111	greater	0.569285066060236	0.678271617977799	MTERF2	80298
GH12J107090	2	150	0.0133333333333333	smaller	0.000166669392575227	0.00118234362415579	ENSG00000257548	NA
GH12J107090	2	150	0.0133333333333333	smaller	0.000166669392575227	0.00118234362415579	CRY1	1407
GH12J107090	2	150	0.0133333333333333	smaller	0.000166669392575227	0.00118234362415579	MTERF2	80298
GH12J107758	5	89	0.0561797752808989	smaller	0.355377109371603	0.471523396190827	PWP1	11137
GH12J107758	5	89	0.0561797752808989	smaller	0.355377109371603	0.471523396190827	PRDM4	11108
GH12J108129	0	78	0	smaller	0.00116627594059795	0.00559746560190938	WSCD2	9671
GH12J108514	1	67	0.0149253731343284	smaller	0.0195747225629897	0.0488720846943711	FICD	11153
GH12J108559	13	195	0.0666666666666667	smaller	0.263988737790242	0.373772202011125	SART3	9733
GH12J108559	13	195	0.0666666666666667	smaller	0.263988737790242	0.373772202011125	ISCU	23479
GH12J108619	11	37	0.297297297297297	greater	0.000350831889205291	0.0021675031991265	TMEM119	338773
GH12J108820	32	168	0.19047619047619	greater	7.50081e+09	0.000631502002646818	SELPLG	6404
GH12J108820	32	168	0.19047619047619	greater	7.50081e+09	0.000631502002646818	CORO1C	23603
GH12J108820	32	168	0.19047619047619	greater	7.50081e+09	0.000631502002646818	SSH1	54434
GH12J109051	1	59	0.0169491525423729	smaller	0.0411364962932268	0.0853368830307598	USP30	84749
GH12J109291	5	27	0.185185185185185	greater	0.096574291806381	0.168373239383316	FOXN4	121643
GH12J109457	4	69	0.0579710144927536	smaller	0.409092756346455	0.526551964418657	MYO1H	283446
GH12J109457	4	69	0.0579710144927536	smaller	0.409092756346455	0.526551964418657	UBE3B	89910
GH12J109457	4	69	0.0579710144927536	smaller	0.409092756346455	0.526551964418657	TRPV4	59341
GH12J109457	4	69	0.0579710144927536	smaller	0.409092756346455	0.526551964418657	KCTD10	83892
GH12J109475	4	75	0.0533333333333333	smaller	0.318412374279291	0.43192225461119	UBE3B	89910
GH12J109475	4	75	0.0533333333333333	smaller	0.318412374279291	0.43192225461119	KCTD10	83892
GH12J109736	7	27	0.259259259259259	greater	0.00944682002672697	0.0271806049541221	FAM222A-AS1	84983
GH12J109736	7	27	0.259259259259259	greater	0.00944682002672697	0.0271806049541221	FAM222A	84915
GH12J109997	9	140	0.0642857142857143	smaller	0.306404939491535	0.420163028406874	ANKRD13A	88455
GH12J110036	8	50	0.16	greater	0.133428739427496	0.217245259499104	ANKRD13A	88455
GH12J110036	8	50	0.16	greater	0.133428739427496	0.217245259499104	TRPV4	59341
GH12J110036	8	50	0.16	greater	0.133428739427496	0.217245259499104	C12orf76	400073
GH12J110667	10	39	0.256410256410256	greater	0.00225128365277612	0.00940942417236562	HVCN1	84329
GH12J110686	7	70	0.1	greater	0.834780658425152	0.899361026419996	TCTN1	79600
GH12J112386	2	25	0.08	smaller	1	1	HECTD4	283450
GH12J112407	3	58	0.0517241379310345	smaller	0.368367099882433	0.484004783995839	RPL6	6128
GH12J112407	3	58	0.0517241379310345	smaller	0.368367099882433	0.484004783995839	ADAM1A	8759
GH12J113069	7	31	0.225806451612903	greater	0.0202470408012363	0.0494442984254238	DTX1	1840
GH12J113092	3	33	0.0909090909090909	smaller	1	1	DTX1	1840
GH12J113092	3	33	0.0909090909090909	smaller	1	1	RASAL1	8437
GH12J114395	1	512	0.001953125	smaller	2.77845e-06	7.86765e-05	TBX5	6910
GH12J114663	33	515	0.0640776699029126	smaller	0.0266963700383007	0.0616684333039741	TBX3	6926
GH12J116453	10	29	0.344827586206897	greater	0.000166569804486942	0.00118234362415579	MED13L	23389
GH12J116453	10	29	0.344827586206897	greater	0.000166569804486942	0.00118234362415579	MAP1LC3B2	643246
GH12J117188	7	101	0.0693069306930693	smaller	0.603327128846183	0.707795544112126	FBXO21	23014
GH12J119593	0	67	0	smaller	0.00251369581895085	0.0101443448845546	TMEM233	387890
GH12J119593	0	67	0	smaller	0.00251369581895085	0.0101443448845546	PRKAB1	5564
GH12J119593	0	67	0	smaller	0.00251369581895085	0.0101443448845546	LOC105370027	105370027
GH12J119678	9	100	0.09	smaller	1	1	PRKAB1	5564
GH12J119678	9	100	0.09	smaller	1	1	CIT	11113
GH12J119678	9	100	0.09	smaller	1	1	LOC105370027	105370027
GH12J120361	6	64	0.09375	smaller	0.830750034129075	0.898701194041587	PLA2G1B	5319
GH12J120361	6	64	0.09375	smaller	0.830750034129075	0.898701194041587	MSI1	4440
GH12J120494	2	79	0.0253164556962025	smaller	0.04760173275667	0.0950915272822837	SRSF9	8683
GH12J120494	2	79	0.0253164556962025	smaller	0.04760173275667	0.0950915272822837	RPL29P24	100129591
GH12J120494	2	79	0.0253164556962025	smaller	0.04760173275667	0.0950915272822837	COQ5	84274
GH12J120494	2	79	0.0253164556962025	smaller	0.04760173275667	0.0950915272822837	DYNLL1	8655
GH12J120533	8	107	0.0747663551401869	smaller	0.736534586056347	0.827627157215432	RNF10	9921
GH12J120533	8	107	0.0747663551401869	smaller	0.736534586056347	0.827627157215432	COQ5	84274
GH12J120533	8	107	0.0747663551401869	smaller	0.736534586056347	0.827627157215432	POP5	51367
GH12J122965	2	38	0.0526315789473684	smaller	0.577127520413131	0.685212898100565	OGFOD2	79676
GH12J122973	6	106	0.0566037735849057	smaller	0.241643860152342	0.348221304833612	OGFOD2	79676
GH12J123033	9	34	0.264705882352941	greater	0.00291831140378933	0.0113590173540391	C12orf65	91574
GH12J123033	9	34	0.264705882352941	greater	0.00291831140378933	0.0113590173540391	PITPNM2	57605
GH12J123074	8	30	0.266666666666667	greater	0.00469363173194141	0.0161754164555141	C12orf65	91574
GH12J123074	8	30	0.266666666666667	greater	0.00469363173194141	0.0161754164555141	OGFOD2	79676
GH12J123074	8	30	0.266666666666667	greater	0.00469363173194141	0.0161754164555141	PITPNM2	57605
GH12J123104	8	38	0.210526315789474	greater	0.0203131961747768	0.0494442984254238	PITPNM2	57605
GH12J123104	8	38	0.210526315789474	greater	0.0203131961747768	0.0494442984254238	ABCB9	23457
GH12J123231	6	104	0.0576923076923077	smaller	0.306101930109516	0.419916979617333	MPHOSPH9	10198
GH12J123231	6	104	0.0576923076923077	smaller	0.306101930109516	0.419916979617333	C12orf65	91574
GH12J123231	6	104	0.0576923076923077	smaller	0.306101930109516	0.419916979617333	LOC101927415	101927415
GH12J123477	5	27	0.185185185185185	greater	0.096574291806381	0.168373239383316	DDX55	57696
GH12J123477	5	27	0.185185185185185	greater	0.096574291806381	0.168373239383316	RILPL1	353116
GH12J123582	3	117	0.0256410256410256	smaller	0.00937741286825753	0.0271806049541221	ATP6V0A2	23545
GH12J123582	3	117	0.0256410256410256	smaller	0.00937741286825753	0.0271806049541221	DDX55	57696
GH12J123582	3	117	0.0256410256410256	smaller	0.00937741286825753	0.0271806049541221	LOC101927415	101927415
GH12J123711	16	129	0.124031007751938	greater	0.220115435986611	0.321838318193849	DDX55	57696
GH12J123711	16	129	0.124031007751938	greater	0.220115435986611	0.321838318193849	ATP6V0A2	23545
GH12J123711	16	129	0.124031007751938	greater	0.220115435986611	0.321838318193849	DNAH10	196385
GH12J123711	16	129	0.124031007751938	greater	0.220115435986611	0.321838318193849	TCTN2	79867
GH12J123711	16	129	0.124031007751938	greater	0.220115435986611	0.321838318193849	LOC101927415	101927415
GH12J123937	9	29	0.310344827586207	greater	0.000849194433831608	0.00438535362638268	CCDC92	80212
GH12J124377	42	308	0.136363636363636	greater	0.0099980064138875	0.0283819764364158	NCOR2	9612
GH12J124410	6	39	0.153846153846154	greater	0.167531610497414	0.260536573212912	NCOR2	9612
GH12J124438	4	42	0.0952380952380952	smaller	0.792535896384757	0.870125032605947	NCOR2	9612
GH12J124452	11	79	0.139240506329114	greater	0.167912915733426	0.261010104145555	NCOR2	9612
GH12J124496	36	80	0.45	greater	0.00563756	0.912212	NCOR2	9612
GH12J124496	36	80	0.45	greater	0.00563756	0.912212	DHX37	57647
GH12J124504	73	314	0.232484076433121	greater	18.6773	1442.4	NCOR2	9612
GH12J124536	18	49	0.36734693877551	greater	1.52388e+07	3.52255e+08	NCOR2	9612
GH12J124603	8	32	0.25	greater	0.00714984581239554	0.0221671314512044	NCOR2	9612
GH12J124632	6	25	0.24	greater	0.0231299131634317	0.0549234415998191	NCOR2	9612
GH12J124773	5	25	0.2	greater	0.0738429545684325	0.135999110907064	NCOR2	9612
GH12J124832	19	65	0.292307692307692	greater	3.81659e+08	5.51863e+09	SCARB1	949
GH12J124839	4	36	0.111111111111111	greater	0.569285066060236	0.678271617977799	SCARB1	949
GH12J124850	12	77	0.155844155844156	greater	0.0713222746957156	0.13265084259225	SCARB1	949
GH12J124866	12	31	0.387096774193548	greater	9.62056e+08	0.000116336839402669	SCARB1	949
GH12J124913	18	180	0.1	greater	0.697981507026749	0.795352501970789	UBC	7316
GH12J124913	18	180	0.1	greater	0.697981507026749	0.795352501970789	SCARB1	949
GH12J124913	18	180	0.1	greater	0.697981507026749	0.795352501970789	DHX37	57647
GH12J125064	3	46	0.0652173913043478	smaller	0.796978921867873	0.872184984382297	AACS	65985
GH12J125068	0	27	0	smaller	0.170542964498772	0.262933300075692	AACS	65985
GH12J125092	8	50	0.16	greater	0.133428739427496	0.217245259499104	AACS	65985
GH12J128790	19	84	0.226190476190476	greater	0.000185972245371175	0.00130564811936209	GLT1D1	144423
GH12J128790	19	84	0.226190476190476	greater	0.000185972245371175	0.00130564811936209	SLC15A4	121260
GH12J128808	13	178	0.0730337078651685	smaller	0.437820764724312	0.553465386359081	SLC15A4	121260
GH12J128808	13	178	0.0730337078651685	smaller	0.437820764724312	0.553465386359081	GLT1D1	144423
GH12J131709	1	141	0.00709219858156028	smaller	3.01988e+09	0.000298301256399129	SFSWAP	6433
GH12J131772	13	41	0.317073170731707	greater	4.94037e+09	0.000451273518331924	MMP17	4326
GH12J131772	13	41	0.317073170731707	greater	4.94037e+09	0.000451273518331924	SFSWAP	6433
GH12J131782	10	50	0.2	greater	0.0224314041176373	0.0537910453011515	SFSWAP	6433
GH12J131782	10	50	0.2	greater	0.0224314041176373	0.0537910453011515	MMP17	4326
GH12J132954	20	64	0.3125	greater	6.60236e+07	1.20617e+09	CHFR	55743
GH12J132954	20	64	0.3125	greater	6.60236e+07	1.20617e+09	ZNF84	7637
GH12J132954	20	64	0.3125	greater	6.60236e+07	1.20617e+09	ZNF891	101060200
GH12J132954	20	64	0.3125	greater	6.60236e+07	1.20617e+09	ZNF605	100289635
GH12J132954	20	64	0.3125	greater	6.60236e+07	1.20617e+09	ENSG00000250790	NA
GH12J132954	20	64	0.3125	greater	6.60236e+07	1.20617e+09	ZNF268	10795
GH12J132954	20	64	0.3125	greater	6.60236e+07	1.20617e+09	ZNF10	7556
GH12J133129	3	101	0.0297029702970297	smaller	0.0244346931451	0.0572614395221033	ZNF268	10795
GH12J133129	3	101	0.0297029702970297	smaller	0.0244346931451	0.0572614395221033	ZNF10	7556
GH12J133129	3	101	0.0297029702970297	smaller	0.0244346931451	0.0572614395221033	ZNF891	101060200
GH12J133129	3	101	0.0297029702970297	smaller	0.0244346931451	0.0572614395221033	ZNF84	7637
GH12J133180	0	47	0	smaller	0.0200730022803669	0.0494442984254238	ZNF268	10795
GH12J133180	0	47	0	smaller	0.0200730022803669	0.0494442984254238	ZNF891	101060200
GH12J133180	0	47	0	smaller	0.0200730022803669	0.0494442984254238	ZNF140	7699
GH12J133180	0	47	0	smaller	0.0200730022803669	0.0494442984254238	ENSG00000256825	NA
GH13J019601	4	91	0.043956043956044	smaller	0.143922642810595	0.231557358082576	MPHOSPH8	54737
GH13J019601	4	91	0.043956043956044	smaller	0.143922642810595	0.231557358082576	ZMYM5	9205
GH13J019632	3	76	0.0394736842105263	smaller	0.159999421584153	0.252521149346471	MPHOSPH8	54737
GH13J019632	3	76	0.0394736842105263	smaller	0.159999421584153	0.252521149346471	ZMYM5	9205
GH13J020118	9	78	0.115384615384615	greater	0.433080769474154	0.550545624643912	ZMYM2	7750
GH13J020118	9	78	0.115384615384615	greater	0.433080769474154	0.550545624643912	PSPC1	55269
GH13J020118	9	78	0.115384615384615	greater	0.433080769474154	0.550545624643912	ZMYM5	9205
GH13J020159	2	105	0.019047619047619	smaller	0.00589233062009852	0.0191782944895544	GJA3	2700
GH13J020159	2	105	0.019047619047619	smaller	0.00589233062009852	0.0191782944895544	ZMYM5	9205
GH13J020190	9	64	0.140625	greater	0.189400920709383	0.284771826801099	GJB2	2706
GH13J020565	2	46	0.0434782608695652	smaller	0.437791552621789	0.553465386359081	IFT88	8100
GH13J021602	0	67	0	smaller	0.00251369581895085	0.0101443448845546	MICU2	221154
GH13J021668	1	281	0.00355871886120996	smaller	7693.38	378871	FGF9	2254
GH13J025300	18	71	0.253521126760563	greater	5.68111e+08	0.000509351584419065	NUP58	9818
GH13J026219	2	93	0.021505376344086	smaller	0.0114894679365555	0.0321371264689986	RNF6	6049
GH13J026557	0	68	0	smaller	0.00253714273042761	0.0101785253813377	WASF3	10810
GH13J026981	7	27	0.259259259259259	greater	0.00944682002672697	0.0271806049541221	RASL11A	387496
GH13J027270	8	124	0.0645161290322581	smaller	0.351731129564086	0.468148209267044	RASL11A	387496
GH13J027423	13	105	0.123809523809524	greater	0.238270045047125	0.344089083327722	GTF3A	2971
GH13J027617	5	159	0.0314465408805031	smaller	0.00547041738209412	0.0183862297372461	POLR1D	51082
GH13J027617	5	159	0.0314465408805031	smaller	0.00547041738209412	0.0183862297372461	LNX2	222484
GH13J027821	0	49	0	smaller	0.0213749164349261	0.0515120326566518	GSX1	219409
GH13J027917	0	58	0	smaller	0.00572670843332747	0.0190404650258774	PDX1	3651
GH13J027958	36	646	0.0557275541795666	smaller	0.000817686264370934	0.00428119865382501	URAD	646625
GH13J027958	36	646	0.0557275541795666	smaller	0.000817686264370934	0.00428119865382501	CDX2	1045
GH13J031159	1	128	0.0078125	smaller	9.599e+09	0.000775303570349923	HSPH1	10808
GH13J033817	3	55	0.0545454545454545	smaller	0.482715192142433	0.5999510690929	RFC3	5983
GH13J036296	0	46	0	smaller	0.0198210922152894	0.0490189747798786	CCDC169	728591
GH13J036343	0	70	0	smaller	0.0026969398460011	0.0106864760325595	SPART	NA
GH13J036343	0	70	0	smaller	0.0026969398460011	0.0106864760325595	CCDC169	728591
GH13J036997	1	124	0.00806451612903226	smaller	0.000140941538722694	0.0010525699968785	ALG5	29880
GH13J036997	1	124	0.00806451612903226	smaller	0.000140941538722694	0.0010525699968785	SUPT20H	55578
GH13J036997	1	124	0.00806451612903226	smaller	0.000140941538722694	0.0010525699968785	EXOSC8	11340
GH13J037058	0	45	0	smaller	0.0327454133659164	0.0712805346684074	SUPT20H	55578
GH13J038348	1	45	0.0222222222222222	smaller	0.123159869728603	0.204344354168845	UFM1	51569
GH13J040609	6	33	0.181818181818182	greater	0.118962968114122	0.199131116084624	FOXO1	2308
GH13J040636	5	27	0.185185185185185	greater	0.096574291806381	0.168373239383316	FOXO1	2308
GH13J041056	1	151	0.00662251655629139	smaller	1.40964e+08	0.000160802619104182	NAA16	79612
GH13J041056	1	151	0.00662251655629139	smaller	1.40964e+08	0.000160802619104182	WBP4	11193
GH13J041310	1	106	0.00943396226415094	smaller	0.00102863725992381	0.00509520322043895	NAA16	79612
GH13J041310	1	106	0.00943396226415094	smaller	0.00102863725992381	0.00509520322043895	RNU6-57P	100873765
GH13J041310	1	106	0.00943396226415094	smaller	0.00102863725992381	0.00509520322043895	MTRF1	9617
GH13J043878	2	94	0.0212765957446809	smaller	0.0115194290874751	0.0321371264689986	LACC1	144811
GH13J043878	2	94	0.0212765957446809	smaller	0.0115194290874751	0.0321371264689986	CCDC122	160857
GH13J044300	16	44	0.363636363636364	greater	8.70329e+07	1.52442e+09	SERP2	387923
GH13J046163	12	61	0.19672131147541	greater	0.0116360673243206	0.0321501622955204	LCP1	3936
GH13J047999	5	65	0.0769230769230769	smaller	0.831419746793227	0.898701194041587	SUCLA2-AS1	101929410
GH13J047999	5	65	0.0769230769230769	smaller	0.831419746793227	0.898701194041587	SUCLA2	8803
GH13J048093	3	64	0.046875	smaller	0.27960437945072	0.391469172383002	MED4	29079
GH13J048093	3	64	0.046875	smaller	0.27960437945072	0.391469172383002	MED4-AS1	100873965
GH13J048154	8	31	0.258064516129032	greater	0.0058239993920974	0.0190521571331131	ITM2B	9445
GH13J048504	1	29	0.0344827586206897	smaller	0.514755514399478	0.631458208638782	RCBTB2	1102
GH13J049442	2	98	0.0204081632653061	smaller	0.00810080767442556	0.0245772718550876	SETDB2	83852
GH13J049442	2	98	0.0204081632653061	smaller	0.00810080767442556	0.0245772718550876	PHF11	51131
GH13J049442	2	98	0.0204081632653061	smaller	0.00810080767442556	0.0245772718550876	CAB39L	81617
GH13J049627	6	28	0.214285714285714	greater	0.0388748354126551	0.0813710981678768	ARL11	115761
GH13J049934	1	88	0.0113636363636364	smaller	0.00457204489634541	0.015804484799371	TRIM13	10206
GH13J049934	1	88	0.0113636363636364	smaller	0.00457204489634541	0.015804484799371	CTAGE10P	220429
GH13J050842	2	60	0.0333333333333333	smaller	0.174042875401863	0.266635568356867	DLEU7	220107
GH13J052009	0	25	0	smaller	0.163549832481837	0.256220530554763	ALG11	440138
GH13J052009	0	25	0	smaller	0.163549832481837	0.256220530554763	ATP7B	540
GH13J052158	10	95	0.105263157894737	greater	0.594773630519726	0.700048769139601	NEK3	4752
GH13J067228	6	99	0.0606060606060606	smaller	0.382192682042074	0.497773374311601	PCDH9	5101
GH13J072726	5	96	0.0520833333333333	smaller	0.21617082410076	0.317436672555913	BORA	79866
GH13J072726	5	96	0.0520833333333333	smaller	0.21617082410076	0.317436672555913	MZT1	440145
GH13J072726	5	96	0.0520833333333333	smaller	0.21617082410076	0.317436672555913	PIBF1	10464
GH13J073054	16	214	0.0747663551401869	smaller	0.476648865298743	0.594898449638312	KLF5	688
GH13J075548	1	73	0.0136986301369863	smaller	0.0135619366019065	0.0362291356708162	UCHL3	7347
GH13J075548	1	73	0.0136986301369863	smaller	0.0135619366019065	0.0362291356708162	COMMD6	170622
GH13J076990	1	75	0.0133333333333333	smaller	0.014133428973434	0.0371426076192798	CLN5	1203
GH13J076990	1	75	0.0133333333333333	smaller	0.014133428973434	0.0371426076192798	FBXL3	26224
GH13J094548	1	66	0.0151515151515152	smaller	0.0295509461185026	0.0663237218696643	DCT	1638
GH13J094600	5	68	0.0735294117647059	smaller	0.832734782030172	0.898866832699659	GPR180	160897
GH13J095642	3	79	0.0379746835443038	smaller	0.117060117075819	0.197013510561483	DZIP1	22873
GH13J095675	0	122	0	smaller	1.25415e+09	0.000145945788484939	DNAJC3	5611
GH13J095675	0	122	0	smaller	1.25415e+09	0.000145945788484939	DZIP1	22873
GH13J096993	0	35	0	smaller	0.0717700723423143	0.133192084008293	OXGR1	27199
GH13J097109	2	37	0.0540540540540541	smaller	0.57683422259814	0.685104050467836	MBNL2	10150
GH13J097221	5	36	0.138888888888889	greater	0.377037583822833	0.493138456439564	MBNL2	10150
GH13J097238	6	32	0.1875	greater	0.068498417167901	0.128397381676598	MBNL2	10150
GH13J098170	8	55	0.145454545454545	greater	0.161761973161436	0.25506597902671	RNF113B	140432
GH13J098170	8	55	0.145454545454545	greater	0.161761973161436	0.25506597902671	FARP1	10160
GH13J098213	12	43	0.27906976744186	greater	0.000367174510954635	0.00226435388062405	FARP1	10160
GH13J098971	12	44	0.272727272727273	greater	0.000462905879274587	0.00275958398085755	DOCK9	23348
GH13J099217	11	37	0.297297297297297	greater	0.000350831889205291	0.0021675031991265	UBAC2	337867
GH13J099226	7	32	0.21875	greater	0.0239142553981117	0.0563136797247288	UBAC2	337867
GH13J099295	20	82	0.24390243902439	greater	4.11869e+08	0.000385545952099256	DOCK9	23348
GH13J099295	20	82	0.24390243902439	greater	4.11869e+08	0.000385545952099256	GPR18	2841
GH13J099295	20	82	0.24390243902439	greater	4.11869e+08	0.000385545952099256	GPR183	1880
GH13J099295	20	82	0.24390243902439	greater	4.11869e+08	0.000385545952099256	UBAC2	337867
GH13J099353	8	61	0.131147540983607	greater	0.26750399109626	0.377726317324775	GPR183	1880
GH13J099353	8	61	0.131147540983607	greater	0.26750399109626	0.377726317324775	UBAC2	337867
GH13J099353	8	61	0.131147540983607	greater	0.26750399109626	0.377726317324775	GPR18	2841
GH13J099373	7	27	0.259259259259259	greater	0.00944682002672697	0.0271806049541221	UBAC2	337867
GH13J099373	7	27	0.259259259259259	greater	0.00944682002672697	0.0271806049541221	GPR18	2841
GH13J099415	11	34	0.323529411764706	greater	0.000152123170539328	0.00109748308597163	GPR18	2841
GH13J099431	6	55	0.109090909090909	greater	0.637925100076007	0.738810323809909	GPR18	2841
GH13J099990	1	27	0.037037037037037	smaller	0.509208742762605	0.627558560075058	ZIC2	7546
GH13J099991	0	29	0	smaller	0.106323853334907	0.182930862598487	ZIC2	7546
GH13J100587	3	54	0.0555555555555556	smaller	0.481669484179796	0.599528537451629	ENSG00000224356	NA
GH13J100587	3	54	0.0555555555555556	smaller	0.481669484179796	0.599528537451629	GGACT	87769
GH13J102399	0	54	0	smaller	0.00864456754387942	0.0256641803681409	FGF14	2259
GH13J102594	2	88	0.0227272727272727	smaller	0.0241621571223216	0.0568186919734594	TPP2	7174
GH13J102594	2	88	0.0227272727272727	smaller	0.0241621571223216	0.0568186919734594	ERCC5	2073
GH13J102798	0	198	0	smaller	865621	2.80131e+07	ERCC5	2073
GH13J102798	0	198	0	smaller	865621	2.80131e+07	BIVM	54841
GH13J102844	4	75	0.0533333333333333	smaller	0.318412374279291	0.43192225461119	ERCC5	2073
GH13J102844	4	75	0.0533333333333333	smaller	0.318412374279291	0.43192225461119	BIVM	54841
GH13J106529	4	279	0.014336917562724	smaller	1.17701e+07	2.77743e+07	EFNB2	1948
GH13J108211	2	28	0.0714285714285714	smaller	1	1	LIG4	3981
GH13J109153	18	69	0.260869565217391	greater	3.76746e+09	0.000360614881345337	MYO16	23026
GH13J109153	18	69	0.260869565217391	greater	3.76746e+09	0.000360614881345337	MYO16-AS1	100885782
GH13J110242	15	76	0.197368421052632	greater	0.0042168418801579	0.0149103316428476	COL4A2	1284
GH13J110242	15	76	0.197368421052632	greater	0.0042168418801579	0.0149103316428476	COL4A1	1282
GH13J110303	16	235	0.0680851063829787	smaller	0.257300115740779	0.365512455387611	COL4A1	1282
GH13J110303	16	235	0.0680851063829787	smaller	0.257300115740779	0.365512455387611	COL4A2	1284
GH13J110321	44	187	0.235294117647059	greater	513198	1.74385e+07	COL4A2	1284
GH13J110321	44	187	0.235294117647059	greater	513198	1.74385e+07	COL4A1	1282
GH13J110375	7	44	0.159090909090909	greater	0.119579369734639	0.199475060558814	COL4A2	1284
GH13J110386	51	213	0.23943661971831	greater	16992.5	772724	COL4A2	1284
GH13J110386	51	213	0.23943661971831	greater	16992.5	772724	COL4A1	1282
GH13J110430	5	28	0.178571428571429	greater	0.176285068783504	0.269463186561559	COL4A2	1284
GH13J110505	8	57	0.140350877192982	greater	0.24450458437795	0.351896051552848	COL4A2	1284
GH13J110911	6	174	0.0344827586206897	smaller	0.00546443578741784	0.0183843097085602	ANKRD10-IT1	100505494
GH13J110911	6	174	0.0344827586206897	smaller	0.00546443578741784	0.0183843097085602	ANKRD10	55608
GH13J113451	34	83	0.409638554216867	greater	1.28374	140.715	DCUN1D2	55208
GH13J114234	1	51	0.0196078431372549	smaller	0.0863523613406934	0.154271989398358	UPF3A	65110
GH13J114234	1	51	0.0196078431372549	smaller	0.0863523613406934	0.154271989398358	CHAMP1	283489
GH13J114234	1	51	0.0196078431372549	smaller	0.0863523613406934	0.154271989398358	CDC16	8881
GH13J114279	0	95	0	smaller	0.000228937780425101	0.00154351305135812	UPF3A	65110
GH13J114279	0	95	0	smaller	0.000228937780425101	0.00154351305135812	CHAMP1	283489
GH13J114279	0	95	0	smaller	0.000228937780425101	0.00154351305135812	CDC16	8881
GH14J049618	11	145	0.0758620689655172	smaller	0.665013901880867	0.762645034961588	NEMF	9147
GH14J049618	11	145	0.0758620689655172	smaller	0.665013901880867	0.762645034961588	DNAAF2	55172
GH14J049618	11	145	0.0758620689655172	smaller	0.665013901880867	0.762645034961588	VCPKMT	79609
GH14J049618	11	145	0.0758620689655172	smaller	0.665013901880867	0.762645034961588	RPL36AL	6166
GH14J049618	11	145	0.0758620689655172	smaller	0.665013901880867	0.762645034961588	LRR1	122769
GH14J049618	11	145	0.0758620689655172	smaller	0.665013901880867	0.762645034961588	MGAT2	4247
GH14J049766	4	139	0.0287769784172662	smaller	0.00734945254256796	0.0227444806372003	LRR1	122769
GH14J049766	4	139	0.0287769784172662	smaller	0.00734945254256796	0.0227444806372003	KLHDC2	23588
GH14J049851	4	82	0.0487804878048781	smaller	0.247894735275607	0.354971053715345	VCPKMT	79609
GH14J049860	1	88	0.0113636363636364	smaller	0.00457204489634541	0.015804484799371	VCPKMT	79609
GH14J049860	1	88	0.0113636363636364	smaller	0.00457204489634541	0.015804484799371	LRR1	122769
GH14J049867	3	42	0.0714285714285714	smaller	1	1	RPL36AL	6166
GH14J049867	3	42	0.0714285714285714	smaller	1	1	LINC01588	283551
GH14J049867	3	42	0.0714285714285714	smaller	1	1	VCPKMT	79609
GH14J049867	3	42	0.0714285714285714	smaller	1	1	ARF6	382
GH14J049879	3	35	0.0857142857142857	smaller	1	1	ARF6	382
GH14J049969	10	52	0.192307692307692	greater	0.0253769835652103	0.0589009495591424	LINC01588	283551
GH14J049969	10	52	0.192307692307692	greater	0.0253769835652103	0.0589009495591424	RPL36AL	6166
GH14J049969	10	52	0.192307692307692	greater	0.0253769835652103	0.0589009495591424	VCPKMT	79609
GH14J049997	22	99	0.222222222222222	greater	7.98105e+09	0.000667970642240714	VCPKMT	79609
GH14J049997	22	99	0.222222222222222	greater	7.98105e+09	0.000667970642240714	LINC01588	283551
GH14J050059	6	27	0.222222222222222	greater	0.0330334604366178	0.0715409168665565	LINC01588	283551
GH14J050059	6	27	0.222222222222222	greater	0.0330334604366178	0.0715409168665565	VCPKMT	79609
GH14J050080	10	27	0.37037037037037	greater	8.33081e+09	0.000687089233873146	LINC01588	283551
GH14J050080	10	27	0.37037037037037	greater	8.33081e+09	0.000687089233873146	ATP5S	27109
GH14J050080	10	27	0.37037037037037	greater	8.33081e+09	0.000687089233873146	VCPKMT	79609
GH14J050115	0	54	0	smaller	0.00864456754387942	0.0256641803681409	VCPKMT	79609
GH14J050395	5	108	0.0462962962962963	smaller	0.130788460493097	0.21407475373581	CDKL1	8814
GH14J050395	5	108	0.0462962962962963	smaller	0.130788460493097	0.21407475373581	MAP4K5	11183
GH14J050528	1	78	0.0128205128205128	smaller	0.00940778330504207	0.0271806049541221	MAP4K5	11183
GH14J050528	1	78	0.0128205128205128	smaller	0.00940778330504207	0.0271806049541221	CDKL1	8814
GH14J050665	7	125	0.056	smaller	0.213240078123845	0.314492094385775	SAV1	60485
GH14J050784	11	45	0.244444444444444	greater	0.00209442794819301	0.00884082753783832	NIN	51199
GH14J051095	0	90	0	smaller	0.000334630642562311	0.00210180207657436	ENSG00000259055	NA
GH14J051095	0	90	0	smaller	0.000334630642562311	0.00210180207657436	TRIM9	114088
GH14J052266	4	110	0.0363636363636364	smaller	0.0456303900927087	0.0921831543014412	PTGDR	5729
GH14J052311	3	121	0.0247933884297521	smaller	0.0066736449013688	0.0210362201993054	PTGER2	5732
GH14J052551	0	131	0	smaller	5.60316e+08	7.37967e+09	TXNDC16	57544
GH14J052551	0	131	0	smaller	5.60316e+08	7.37967e+09	GPR137C	283554
GH14J053950	3	231	0.012987012987013	smaller	9.83216e+07	1.68736e+09	BMP4	652
GH14J053962	1	56	0.0178571428571429	smaller	0.060323171800699	0.116663709606588	BMP4	652
GH14J054395	5	102	0.0490196078431373	smaller	0.16829309826326	0.261242552717477	CNIH1	10175
GH14J054439	3	64	0.046875	smaller	0.27960437945072	0.391469172383002	CNIH1	10175
GH14J054564	6	142	0.0422535211267606	smaller	0.040637470944981	0.0848194878814775	SAMD4A	23034
GH14J054648	10	32	0.3125	greater	0.000414867518900458	0.00253546731874776	SAMD4A	23034
GH14J054681	11	32	0.34375	greater	8.15736e+09	0.00067771920511832	SAMD4A	23034
GH14J054782	8	33	0.242424242424242	greater	0.00869092901664942	0.0256641803681409	GCH1	2643
GH14J054782	8	33	0.242424242424242	greater	0.00869092901664942	0.0256641803681409	SAMD4A	23034
GH14J055025	0	68	0	smaller	0.00253714273042761	0.0101785253813377	MAPK1IP1L	93487
GH14J055410	2	58	0.0344827586206897	smaller	0.170440476547444	0.262933300075692	ATG14	22863
GH14J056578	2	59	0.0338983050847458	smaller	0.171884637614626	0.264043399011979	LOC105370515	105370515
GH14J056578	2	59	0.0338983050847458	smaller	0.171884637614626	0.264043399011979	TMEM260	54916
GH14J058426	5	78	0.0641025641025641	smaller	0.554531776091997	0.664421359365517	KIAA0586	9786
GH14J058426	5	78	0.0641025641025641	smaller	0.554531776091997	0.664421359365517	PSMA3-AS1	379025
GH14J058426	5	78	0.0641025641025641	smaller	0.554531776091997	0.664421359365517	TIMM9	26520
GH14J059481	3	129	0.0232558139534884	smaller	0.00337074388110541	0.0126982125365811	L3HYPDH	112849
GH14J059481	3	129	0.0232558139534884	smaller	0.00337074388110541	0.0126982125365811	GPR135	64582
GH14J059481	3	129	0.0232558139534884	smaller	0.00337074388110541	0.0126982125365811	JKAMP	51528
GH14J059575	3	40	0.075	smaller	1	1	CCDC175	729665
GH14J060090	4	99	0.0404040404040404	smaller	0.0811587334796702	0.147790662574448	L3HYPDH	112849
GH14J060090	4	99	0.0404040404040404	smaller	0.0811587334796702	0.147790662574448	PCNX4	64430
GH14J060163	2	57	0.0350877192982456	smaller	0.169729980258867	0.262274885365907	DHRS7	51635
GH14J060163	2	57	0.0350877192982456	smaller	0.169729980258867	0.262274885365907	PCNX4	64430
GH14J060734	2	36	0.0555555555555556	smaller	0.76984750130653	0.85126645279518	TRMT5	57570
GH14J061143	6	54	0.111111111111111	greater	0.633947208182161	0.73545667920894	PRKCH	5583
GH14J061278	6	146	0.0410958904109589	smaller	0.0307363721777442	0.0682182839059273	TMEM30B	161291
GH14J061320	23	218	0.105504587155963	greater	0.480884130646268	0.599528537451629	TMEM30B	161291
GH14J061320	23	218	0.105504587155963	greater	0.480884130646268	0.599528537451629	PRKCH	5583
GH14J061320	23	218	0.105504587155963	greater	0.480884130646268	0.599528537451629	ENSG00000247287	NA
GH14J061376	6	32	0.1875	greater	0.068498417167901	0.128397381676598	PRKCH	5583
GH14J061468	22	64	0.34375	greater	2.67971e+06	7.46364e+07	HIF1A	3091
GH14J061468	22	64	0.34375	greater	2.67971e+06	7.46364e+07	PRKCH	5583
GH14J061468	22	64	0.34375	greater	2.67971e+06	7.46364e+07	LINC01303	NA
GH14J061544	8	29	0.275862068965517	greater	0.00373929176189625	0.0136061548446389	LINC01303	NA
GH14J061544	8	29	0.275862068965517	greater	0.00373929176189625	0.0136061548446389	ENSG00000232774	NA
GH14J061544	8	29	0.275862068965517	greater	0.00373929176189625	0.0136061548446389	PRKCH	5583
GH14J063203	13	25	0.52	greater	5.98264e+06	1.5285e+08	RHOJ	57381
GH14J064464	0	31	0	smaller	0.110429881563007	0.188184923546188	ZBTB1	22890
GH14J064464	0	31	0	smaller	0.110429881563007	0.188184923546188	ZBTB25	7597
GH14J064499	8	212	0.0377358490566038	smaller	0.00400631977703689	0.0144057932300226	ZBTB25	7597
GH14J064499	8	212	0.0377358490566038	smaller	0.00400631977703689	0.0144057932300226	ZBTB1	22890
GH14J064499	8	212	0.0377358490566038	smaller	0.00400631977703689	0.0144057932300226	LOC102723809	102723809
GH14J064499	8	212	0.0377358490566038	smaller	0.00400631977703689	0.0144057932300226	PPP1R36	145376
GH14J064679	7	43	0.162790697674419	greater	0.111486834156323	0.189890858377537	PLEKHG3	26030
GH14J064700	22	169	0.130177514792899	greater	0.107775129484483	0.184603002724068	PLEKHG3	26030
GH14J064714	23	98	0.23469387755102	greater	2.21574e+09	0.000232379095026373	ZBTB1	22890
GH14J064714	23	98	0.23469387755102	greater	2.21574e+09	0.000232379095026373	PLEKHG3	26030
GH14J064754	10	29	0.344827586206897	greater	0.000166569804486942	0.00118234362415579	PLEKHG3	26030
GH14J064754	10	29	0.344827586206897	greater	0.000166569804486942	0.00118234362415579	CHURC1	91612
GH14J064754	10	29	0.344827586206897	greater	0.000166569804486942	0.00118234362415579	SPTB	6710
GH14J064822	12	51	0.235294117647059	greater	0.00190219177568429	0.00826553408411153	SPTB	6710
GH14J064822	12	51	0.235294117647059	greater	0.00190219177568429	0.00826553408411153	CHURC1	91612
GH14J064913	1	56	0.0178571428571429	smaller	0.060323171800699	0.116663709606588	CHURC1	91612
GH14J064937	8	41	0.195121951219512	greater	0.0502539010824265	0.0997446003960778	CHURC1-FNTB	100529261
GH14J064937	8	41	0.195121951219512	greater	0.0502539010824265	0.0997446003960778	CHURC1	91612
GH14J067531	5	102	0.0490196078431373	smaller	0.16829309826326	0.261242552717477	TMEM229B	161145
GH14J067531	5	102	0.0490196078431373	smaller	0.16829309826326	0.261242552717477	PLEKHH1	57475
GH14J067618	6	71	0.0845070422535211	smaller	1	1	ARG2	384
GH14J067815	21	132	0.159090909090909	greater	0.0145129348423768	0.0380810444744372	ZFYVE26	23503
GH14J068679	9	62	0.145161290322581	greater	0.180419730900955	0.273568159572265	DCAF5	8816
GH14J068732	4	29	0.137931034482759	greater	0.33565394869928	0.449921939913276	DCAF5	8816
GH14J068778	15	249	0.0602409638554217	smaller	0.0984846207376958	0.171103571445506	RNU6-921P	106479973
GH14J068778	15	249	0.0602409638554217	smaller	0.0984846207376958	0.171103571445506	DCAF5	8816
GH14J068778	15	249	0.0602409638554217	smaller	0.0984846207376958	0.171103571445506	ZFP36L1	677
GH14J068778	15	249	0.0602409638554217	smaller	0.0984846207376958	0.171103571445506	SUSD6	9766
GH14J068818	7	36	0.194444444444444	greater	0.0430747782756839	0.0884399375110417	ZFP36L1	677
GH14J069054	9	44	0.204545454545455	greater	0.0171305511053168	0.0437337435431003	DCAF5	8816
GH14J069260	5	65	0.0769230769230769	smaller	0.831419746793227	0.898701194041587	GALNT16	57452
GH14J069547	6	33	0.181818181818182	greater	0.118962968114122	0.199131116084624	PLEKHD1	400224
GH14J069547	6	33	0.181818181818182	greater	0.118962968114122	0.199131116084624	SRSF5	6430
GH14J069609	5	82	0.0609756097560976	smaller	0.443657692198904	0.558558294958087	SUSD6	9766
GH14J069609	5	82	0.0609756097560976	smaller	0.443657692198904	0.558558294958087	SRSF5	6430
GH14J069647	14	35	0.4	greater	1.09437e+08	1.85395e+09	SUSD6	9766
GH14J069647	14	35	0.4	greater	1.09437e+08	1.85395e+09	SRSF5	6430
GH14J069692	9	36	0.25	greater	0.00442905146925677	0.015467540485647	SUSD6	9766
GH14J069692	9	36	0.25	greater	0.00442905146925677	0.015467540485647	SRSF5	6430
GH14J069765	3	129	0.0232558139534884	smaller	0.00337074388110541	0.0126982125365811	SRSF5	6430
GH14J070186	8	118	0.0677966101694915	smaller	0.428247364625162	0.547061859021165	ENSG00000258422	NA
GH14J070186	8	118	0.0677966101694915	smaller	0.428247364625162	0.547061859021165	SLC8A3	6547
GH14J070599	2	25	0.08	smaller	1	1	MED6	10001
GH14J071354	4	27	0.148148148148148	greater	0.306981131939588	0.420274732607058	SIPA1L1	26037
GH14J071354	4	27	0.148148148148148	greater	0.306981131939588	0.420274732607058	PCNX1	22990
GH14J072613	9	36	0.25	greater	0.00442905146925677	0.015467540485647	DPF3	8110
GH14J072677	3	32	0.09375	smaller	1	1	DPF3	8110
GH14J072891	1	115	0.00869565217391304	smaller	0.000303770962614983	0.00195517432292028	DPF3	8110
GH14J073490	3	179	0.0167597765363128	smaller	7.50815e+09	0.000631502002646818	ACOT1	641371
GH14J073567	9	84	0.107142857142857	greater	0.571512886341984	0.680448769372832	ACOT2	10965
GH14J073711	0	138	0	smaller	2.47934e+08	3.76305e+09	PNMA1	9240
GH14J073711	0	138	0	smaller	2.47934e+08	3.76305e+09	HEATR4	399671
GH14J073711	0	138	0	smaller	2.47934e+08	3.76305e+09	ELMSAN1	91748
GH14J073717	2	41	0.0487804878048781	smaller	0.583784731588779	0.689850711446049	PNMA1	9240
GH14J073717	2	41	0.0487804878048781	smaller	0.583784731588779	0.689850711446049	ELMSAN1	91748
GH14J073738	11	99	0.111111111111111	greater	0.485284233477961	0.602262901883898	PNMA1	9240
GH14J073738	11	99	0.111111111111111	greater	0.485284233477961	0.602262901883898	ELMSAN1	91748
GH14J074551	2	25	0.08	smaller	1	1	LTBP2	4053
GH14J074564	10	61	0.163934426229508	greater	0.0706199038169134	0.131416447519097	ENSG00000259005	NA
GH14J074564	10	61	0.163934426229508	greater	0.0706199038169134	0.131416447519097	LTBP2	4053
GH14J074591	16	61	0.262295081967213	greater	9.30807e+09	0.000760308200220192	LTBP2	4053
GH14J074880	18	125	0.144	greater	0.0605076690230915	0.116953958669206	DLST	1743
GH14J074880	18	125	0.144	greater	0.0605076690230915	0.116953958669206	PGF	5228
GH14J074880	18	125	0.144	greater	0.0605076690230915	0.116953958669206	RPS6KL1	83694
GH14J074915	7	33	0.212121212121212	greater	0.0280128432700439	0.063543151823504	PGF	5228
GH14J074915	7	33	0.212121212121212	greater	0.0280128432700439	0.063543151823504	DLST	1743
GH14J074915	7	33	0.212121212121212	greater	0.0280128432700439	0.063543151823504	RPS6KL1	83694
GH14J074938	4	45	0.0888888888888889	smaller	1	1	RPS6KL1	83694
GH14J074938	4	45	0.0888888888888889	smaller	1	1	DLST	1743
GH14J074945	6	31	0.193548387096774	greater	0.0601388868360654	0.116572696787764	RPS6KL1	83694
GH14J074972	2	33	0.0606060606060606	smaller	0.765118906827459	0.848246018074945	EIF2B2	8892
GH14J075249	17	107	0.158878504672897	greater	0.0272810867935953	0.0626782507942101	ENSG00000258740	NA
GH14J075249	17	107	0.158878504672897	greater	0.0272810867935953	0.0626782507942101	ABCD4	5826
GH14J075249	17	107	0.158878504672897	greater	0.0272810867935953	0.0626782507942101	NEK9	91754
GH14J075273	5	226	0.0221238938053097	smaller	4.22262e+09	0.000394188542557176	NEK9	91754
GH14J075273	5	226	0.0221238938053097	smaller	4.22262e+09	0.000394188542557176	FOS	2353
GH14J075293	15	103	0.145631067961165	greater	0.084464550068448	0.152797342034797	FOS	2353
GH14J075293	15	103	0.145631067961165	greater	0.084464550068448	0.152797342034797	JDP2	122953
GH14J075293	15	103	0.145631067961165	greater	0.084464550068448	0.152797342034797	LINC01220	731223
GH14J075333	9	40	0.225	greater	0.00921045343430165	0.0268875607987603	JDP2	122953
GH14J075333	9	40	0.225	greater	0.00921045343430165	0.0268875607987603	BATF	10538
GH14J075519	7	32	0.21875	greater	0.0239142553981117	0.0563136797247288	BATF	10538
GH14J075538	11	39	0.282051282051282	greater	0.000578853154580422	0.0032619287218313	BATF	10538
GH14J075979	5	100	0.05	smaller	0.167460805901127	0.260536573212912	IFT43	112752
GH14J075979	5	100	0.05	smaller	0.167460805901127	0.260536573212912	TGFB3	7043
GH14J076151	0	38	0	smaller	0.0459143038520203	0.0925915753644896	GPATCH2L	55668
GH14J076810	2	67	0.0298507462686567	smaller	0.0888354051641242	0.157384101536858	LRRC74A	145497
GH14J076810	2	67	0.0298507462686567	smaller	0.0888354051641242	0.157384101536858	ANGEL1	23357
GH14J076996	5	28	0.178571428571429	greater	0.176285068783504	0.269463186561559	CIPC	85457
GH14J076996	5	28	0.178571428571429	greater	0.176285068783504	0.269463186561559	IRF2BPL	64207
GH14J077003	12	39	0.307692307692308	greater	0.000132552771046291	0.000996491849591361	CIPC	85457
GH14J077021	61	403	0.15136476426799	greater	0.000129276258373573	0.000984934363124214	LINC02288	283575
GH14J077021	61	403	0.15136476426799	greater	0.000129276258373573	0.000984934363124214	CIPC	85457
GH14J077021	61	403	0.15136476426799	greater	0.000129276258373573	0.000984934363124214	IRF2BPL	64207
GH14J077119	11	84	0.130952380952381	greater	0.252392350399458	0.359850713624527	CIPC	85457
GH14J077319	2	118	0.0169491525423729	smaller	0.00201800326156598	0.00863705320277708	POMT2	29954
GH14J077319	2	118	0.0169491525423729	smaller	0.00201800326156598	0.00863705320277708	GSTZ1	2954
GH14J077706	1	71	0.0140845070422535	smaller	0.0207520135637984	0.0501531593810719	SLIRP	81892
GH14J077706	1	71	0.0140845070422535	smaller	0.0207520135637984	0.0501531593810719	C14orf178	283579
GH14J077759	1	77	0.012987012987013	smaller	0.00928784196715674	0.0269744333370928	SNW1	22938
GH14J077759	1	77	0.012987012987013	smaller	0.00928784196715674	0.0269744333370928	C14orf178	283579
GH14J085526	6	280	0.0214285714285714	smaller	3.58316e+08	5.20324e+08	FLRT2	23768
GH14J087989	4	111	0.036036036036036	smaller	0.0461853460308363	0.0928352525949998	FAM35CP	100128781
GH14J087989	4	111	0.036036036036036	smaller	0.0461853460308363	0.0928352525949998	GPR65	8477
GH14J087989	4	111	0.036036036036036	smaller	0.0461853460308363	0.0928352525949998	GALC	2581
GH14J089953	2	137	0.0145985401459854	smaller	0.000321580414247714	0.0020442569029162	TDP1	55775
GH14J090626	6	27	0.222222222222222	greater	0.0330334604366178	0.0715409168665565	TTC7B	145567
GH14J090696	8	27	0.296296296296296	greater	0.00228354406988374	0.00943976003584545	LOC105370622	105370622
GH14J090696	8	27	0.296296296296296	greater	0.00228354406988374	0.00943976003584545	TTC7B	145567
GH14J090696	8	27	0.296296296296296	greater	0.00228354406988374	0.00943976003584545	NRDE2	55051
GH14J090757	12	58	0.206896551724138	greater	0.00957503671289008	0.0274102567400173	RPS18P2	326320
GH14J090757	12	58	0.206896551724138	greater	0.00957503671289008	0.0274102567400173	CALM1	801
GH14J090757	12	58	0.206896551724138	greater	0.00957503671289008	0.0274102567400173	TTC7B	145567
GH14J091058	8	113	0.0707964601769911	smaller	0.51724422610452	0.633139726333991	PPP4R3A	55671
GH14J091058	8	113	0.0707964601769911	smaller	0.51724422610452	0.633139726333991	RNU7-30P	100147817
GH14J091058	8	113	0.0707964601769911	smaller	0.51724422610452	0.633139726333991	RPS6KA5	9252
GH14J091058	8	113	0.0707964601769911	smaller	0.51724422610452	0.633139726333991	DGLUCY	NA
GH14J091360	54	174	0.310344827586207	greater	0.0521461	0.770401	CCDC88C	440193
GH14J091360	54	174	0.310344827586207	greater	0.0521461	0.770401	RPS18P2	326320
GH14J091360	54	174	0.310344827586207	greater	0.0521461	0.770401	PPP4R3A	55671
GH14J091391	65	320	0.203125	greater	131780	4.92075e+06	CCDC88C	440193
GH14J091391	65	320	0.203125	greater	131780	4.92075e+06	PPP4R3A	55671
GH14J091835	3	66	0.0454545454545455	smaller	0.282496955695248	0.392247380699307	TC2N	123036
GH14J091869	17	52	0.326923076923077	greater	2.22302e+08	3.46506e+09	FBLN5	10516
GH14J091869	17	52	0.326923076923077	greater	2.22302e+08	3.46506e+09	TC2N	123036
GH14J091889	7	30	0.233333333333333	greater	0.0169902249991727	0.0434734823397506	TC2N	123036
GH14J091889	7	30	0.233333333333333	greater	0.0169902249991727	0.0434734823397506	FBLN5	10516
GH14J092038	1	77	0.012987012987013	smaller	0.00928784196715674	0.0269744333370928	ATXN3	4287
GH14J092038	1	77	0.012987012987013	smaller	0.00928784196715674	0.0269744333370928	TRIP11	9321
GH14J092792	3	80	0.0375	smaller	0.118030356420945	0.198351706784555	GOLGA5	9950
GH14J092792	3	80	0.0375	smaller	0.118030356420945	0.198351706784555	CPSF2	53981
GH14J092922	6	55	0.109090909090909	greater	0.637925100076007	0.738810323809909	CHGA	1113
GH14J093205	1	99	0.0101010101010101	smaller	0.00140547448123848	0.00657515427343398	GON7	84520
GH14J093298	8	31	0.258064516129032	greater	0.0058239993920974	0.0190521571331131	BTBD7	55727
GH14J093298	8	31	0.258064516129032	greater	0.0058239993920974	0.0190521571331131	UNC79	57578
GH14J093953	17	82	0.207317073170732	greater	0.00150280963434087	0.00684523744971887	DDX24	57062
GH14J093953	17	82	0.207317073170732	greater	0.00150280963434087	0.00684523744971887	ASB2	51676
GH14J094079	0	87	0	smaller	0.000527562438854276	0.00301286918861652	IFI27L1	122509
GH14J094079	0	87	0	smaller	0.000527562438854276	0.00301286918861652	DDX24	57062
GH14J094384	13	44	0.295454545454545	greater	0.000111890862101432	0.000868530402658554	IFI27L2	83982
GH14J094384	13	44	0.295454545454545	greater	0.000111890862101432	0.000868530402658554	SERPINA1	5265
GH14J094384	13	44	0.295454545454545	greater	0.000111890862101432	0.000868530402658554	ENSG00000256357	NA
GH14J094384	13	44	0.295454545454545	greater	0.000111890862101432	0.000868530402658554	SERPINA11	256394
GH14J095155	2	134	0.0149253731343284	smaller	0.000464532677177904	0.00275958398085755	DICER1	23405
GH14J095513	9	67	0.134328358208955	greater	0.207361217345187	0.308499744544197	GLRX5	51218
GH14J095513	9	67	0.134328358208955	greater	0.207361217345187	0.308499744544197	LOC101929107	101929107
GH14J095522	9	27	0.333333333333333	greater	0.00047070768049729	0.00276246061887702	GLRX5	51218
GH14J095530	9	172	0.0523255813953488	smaller	0.0844552012047255	0.152797342034797	SNHG10	283596
GH14J095530	9	172	0.0523255813953488	smaller	0.0844552012047255	0.152797342034797	SCARNA13	677768
GH14J095530	9	172	0.0523255813953488	smaller	0.0844552012047255	0.152797342034797	GLRX5	51218
GH14J095543	10	34	0.294117647058824	greater	0.000710764674971281	0.00384582542285416	GLRX5	51218
GH14J096100	14	48	0.291666666666667	greater	7.20422e+09	0.00061353214916811	C14orf132	56967
GH14J096100	14	48	0.291666666666667	greater	7.20422e+09	0.00061353214916811	BDKRB2	624
GH14J096264	6	36	0.166666666666667	greater	0.139283193991176	0.225803574991419	BDKRB1	623
GH14J096264	6	36	0.166666666666667	greater	0.139283193991176	0.225803574991419	ENSG00000258793	NA
GH14J096796	0	90	0	smaller	0.000334630642562311	0.00210180207657436	VRK1	7443
GH14J099190	10	32	0.3125	greater	0.000414867518900458	0.00253546731874776	BCL11B	64919
GH14J099239	20	171	0.116959064327485	greater	0.287367229459537	0.39774902065316	BCL11B	64919
GH14J099251	10	39	0.256410256410256	greater	0.00225128365277612	0.00940942417236562	BCL11B	64919
GH14J100014	7	31	0.225806451612903	greater	0.0202470408012363	0.0494442984254238	EVL	51466
GH14J100062	18	93	0.193548387096774	greater	0.00200915928593934	0.00863100284907948	EVL	51466
GH14J100078	7	36	0.194444444444444	greater	0.0430747782756839	0.0884399375110417	EVL	51466
GH14J100102	9	48	0.1875	greater	0.038889541914253	0.0813710981678768	EVL	51466
GH14J100140	28	123	0.227642276422764	greater	5.66975e+07	7.43854e+09	DEGS2	123099
GH14J100140	28	123	0.227642276422764	greater	5.66975e+07	7.43854e+09	EVL	51466
GH14J100296	6	33	0.181818181818182	greater	0.118962968114122	0.199131116084624	SLC25A29	123096
GH14J100657	26	144	0.180555555555556	greater	0.000771129241605471	0.00406247622166727	LINC00523	283601
GH14J100657	26	144	0.180555555555556	greater	0.000771129241605471	0.00406247622166727	DLK1	8788
GH14J100726	31	233	0.133047210300429	greater	0.040014627776535	0.0836736647290253	DLK1	8788
GH14J101705	8	97	0.0824742268041237	smaller	0.861717440181036	0.918088217002908	RPL26P4	283603
GH14J101705	8	97	0.0824742268041237	smaller	0.861717440181036	0.918088217002908	PPP2R5C	5527
GH14J101705	8	97	0.0824742268041237	smaller	0.861717440181036	0.918088217002908	LINC00239	145200
GH14J101807	21	98	0.214285714285714	greater	0.000275614952853458	0.00179758082494443	PPP2R5C	5527
GH14J101807	21	98	0.214285714285714	greater	0.000275614952853458	0.00179758082494443	DYNC1H1	1778
GH14J101807	21	98	0.214285714285714	greater	0.000275614952853458	0.00179758082494443	WDR20	91833
GH14J101874	8	40	0.2	greater	0.0271387699690084	0.0624780083703866	PPP2R5C	5527
GH14J101926	8	40	0.2	greater	0.0271387699690084	0.0624780083703866	PPP2R5C	5527
GH14J101962	2	117	0.0170940170940171	smaller	0.0019810438898685	0.00854262327128573	HSP90AA1	3320
GH14J101962	2	117	0.0170940170940171	smaller	0.0019810438898685	0.00854262327128573	DYNC1H1	1778
GH14J103384	4	130	0.0307692307692308	smaller	0.0138107305215192	0.0367493048646219	MARK3	4140
GH14J103627	5	111	0.045045045045045	smaller	0.0990516582353456	0.171810890599134	KLC1	3831
GH14J103686	5	35	0.142857142857143	greater	0.24969599950685	0.356648594503689	KLC1	3831
GH14J103690	3	52	0.0576923076923077	smaller	0.627623212425487	0.729614668430313	KLC1	3831
GH14J103713	4	152	0.0263157894736842	smaller	0.0027709316053592	0.0108851162948099	ENSG00000246451	NA
GH14J103713	4	152	0.0263157894736842	smaller	0.0027709316053592	0.0108851162948099	KLC1	3831
GH14J103713	4	152	0.0263157894736842	smaller	0.0027709316053592	0.0108851162948099	XRCC3	7517
GH14J103931	5	30	0.166666666666667	greater	0.191787359956122	0.287265936446572	TDRD9	122402
GH14J104696	13	71	0.183098591549296	greater	0.0131217013701543	0.0354996347577902	INF2	64423
GH14J104696	13	71	0.183098591549296	greater	0.0131217013701543	0.0354996347577902	ADSSL1	122622
GH14J104709	8	31	0.258064516129032	greater	0.0058239993920974	0.0190521571331131	INF2	64423
GH14J104721	10	69	0.144927536231884	greater	0.140434438283084	0.227309094643268	INF2	64423
GH14J104728	13	82	0.158536585365854	greater	0.0522134784288356	0.103513068670469	SIVA1	10572
GH14J104728	13	82	0.158536585365854	greater	0.0522134784288356	0.103513068670469	ADSSL1	122622
GH14J104745	13	34	0.382352941176471	greater	4.81703e+08	6.5736e+09	SIVA1	10572
GH14J104751	9	148	0.0608108108108108	smaller	0.252635289405308	0.359939083186263	SIVA1	10572
GH14J104966	20	174	0.114942528735632	greater	0.292526823910231	0.404476664074732	CLBA1	NA
GH14J104966	20	174	0.114942528735632	greater	0.292526823910231	0.404476664074732	CDCA4	55038
GH14J104966	20	174	0.114942528735632	greater	0.292526823910231	0.404476664074732	AHNAK2	113146
GH14J105497	2	47	0.0425531914893617	smaller	0.317767845536598	0.43192225461119	TMEM121	80757
GH15J024877	5	37	0.135135135135135	greater	0.384305303457918	0.499376451682602	RPL5P1	647436
GH15J024877	5	37	0.135135135135135	greater	0.384305303457918	0.499376451682602	SNRPN	6638
GH15J030988	5	129	0.0387596899224806	smaller	0.0323006725130538	0.0711541959013622	MTMR10	54893
GH15J032716	3	180	0.0166666666666667	smaller	7.70279e+09	0.000646273854324214	LOC100131315	100131315
GH15J032716	3	180	0.0166666666666667	smaller	7.70279e+09	0.000646273854324214	GREM1	26585
GH15J033152	4	38	0.105263157894737	greater	0.775775787690848	0.855594328650925	FMN1	342184
GH15J033194	3	59	0.0508474576271186	smaller	0.368629894344094	0.484004783995839	FMN1	342184
GH15J034046	6	26	0.230769230769231	greater	0.0277919847899754	0.0635085166888611	AVEN	57099
GH15J034046	6	26	0.230769230769231	greater	0.0277919847899754	0.0635085166888611	CHRM5	1133
GH15J034100	7	80	0.0875	smaller	1	1	PGBD4	161779
GH15J034100	7	80	0.0875	smaller	1	1	AVEN	57099
GH15J034208	1	71	0.0140845070422535	smaller	0.0207520135637984	0.0501531593810719	KATNBL1	79768
GH15J034223	6	53	0.113207547169811	greater	0.630500648308739	0.731958046789578	KATNBL1	79768
GH15J034223	6	53	0.113207547169811	greater	0.630500648308739	0.731958046789578	NOP10	55505
GH15J034223	6	53	0.113207547169811	greater	0.630500648308739	0.731958046789578	NUTM1	256646
GH15J034790	25	97	0.257731958762887	greater	1.64044e+08	2.65439e+09	ACTC1	70
GH15J034984	2	81	0.0246913580246914	smaller	0.0325454985846105	0.0711541959013622	AQR	9716
GH15J034984	2	81	0.0246913580246914	smaller	0.0325454985846105	0.0711541959013622	ZNF770	54989
GH15J037092	15	348	0.0431034482758621	smaller	0.000776254885007965	0.00408314876045985	MEIS2	4212
GH15J038553	9	98	0.0918367346938776	smaller	1	1	RASGRP1	10125
GH15J039577	15	225	0.0666666666666667	smaller	0.24671145506	0.353873163484119	FSIP1	161835
GH15J039620	8	28	0.285714285714286	greater	0.00294202353346462	0.0113602226894463	FSIP1	161835
GH15J039976	24	42	0.571428571428571	greater	0.887137	101.241	EIF2AK4	440275
GH15J039976	24	42	0.571428571428571	greater	0.887137	101.241	SRP14	6727
GH15J040037	7	80	0.0875	smaller	1	1	SRP14-AS1	100131089
GH15J040037	7	80	0.0875	smaller	1	1	SRP14	6727
GH15J040090	20	187	0.106951871657754	greater	0.44776648222003	0.56289696876939	BMF	90427
GH15J040090	20	187	0.106951871657754	greater	0.44776648222003	0.56289696876939	RPLP0P10	390578
GH15J040090	20	187	0.106951871657754	greater	0.44776648222003	0.56289696876939	PLCB2	5330
GH15J040090	20	187	0.106951871657754	greater	0.44776648222003	0.56289696876939	BUB1B	701
GH15J040090	20	187	0.106951871657754	greater	0.44776648222003	0.56289696876939	SRP14-AS1	100131089
GH15J040160	1	49	0.0204081632653061	smaller	0.0856966978447468	0.153774226103409	BMF	90427
GH15J040160	1	49	0.0204081632653061	smaller	0.0856966978447468	0.153774226103409	BUB1B	701
GH15J040256	4	26	0.153846153846154	greater	0.294257981608468	0.405469838404531	PAK6	56924
GH15J040326	41	201	0.203980099502488	greater	1.09665e+08	1.85395e+09	CCDC9B	NA
GH15J040326	41	201	0.203980099502488	greater	1.09665e+08	1.85395e+09	KNSTRN	90417
GH15J040326	41	201	0.203980099502488	greater	1.09665e+08	1.85395e+09	DISP2	85455
GH15J040326	41	201	0.203980099502488	greater	1.09665e+08	1.85395e+09	ENSG00000259211	NA
GH15J040356	0	67	0	smaller	0.00251369581895085	0.0101443448845546	DISP2	85455
GH15J040366	1	116	0.00862068965517241	smaller	0.000304381170342798	0.00195517432292028	DISP2	85455
GH15J040382	3	55	0.0545454545454545	smaller	0.482715192142433	0.5999510690929	KNSTRN	90417
GH15J040420	7	34	0.205882352941176	greater	0.0325617347341431	0.0711541959013622	DISP2	85455
GH15J040420	7	34	0.205882352941176	greater	0.0325617347341431	0.0711541959013622	IVD	3712
GH15J040420	7	34	0.205882352941176	greater	0.0325617347341431	0.0711541959013622	KNSTRN	90417
GH15J040753	10	94	0.106382978723404	greater	0.591455775865912	0.69735139708271	RMDN3	55177
GH15J040869	7	110	0.0636363636363636	smaller	0.407358340058964	0.525115189499378	RHOV	171177
GH15J040905	4	44	0.0909090909090909	smaller	1	1	DLL4	54567
GH15J040927	4	191	0.0209424083769634	smaller	0.000134412513036756	0.00100824220595783	DLL4	54567
GH15J040981	2	34	0.0588235294117647	smaller	0.766073175810396	0.848473484812166	INO80	54617
GH15J041114	1	71	0.0140845070422535	smaller	0.0207520135637984	0.0501531593810719	INO80	54617
GH15J041659	1	150	0.00666666666666667	smaller	1.395e+09	0.000160685422778479	MAPKBP1	23005
GH15J041659	1	150	0.00666666666666667	smaller	1.395e+09	0.000160685422778479	MGA	23269
GH15J041772	7	85	0.0823529411764706	smaller	1	1	SPTBN5	51332
GH15J041772	7	85	0.0823529411764706	smaller	1	1	JMJD7	100137047
GH15J041772	7	85	0.0823529411764706	smaller	1	1	MGA	23269
GH15J041772	7	85	0.0823529411764706	smaller	1	1	MAPKBP1	23005
GH15J041786	10	27	0.37037037037037	greater	8.33081e+09	0.000687089233873146	TYRO3	7301
GH15J041786	10	27	0.37037037037037	greater	8.33081e+09	0.000687089233873146	JMJD7	100137047
GH15J041827	2	26	0.0769230769230769	smaller	1	1	JMJD7	100137047
GH15J041925	10	26	0.384615384615385	greater	5.7166e+08	0.00050984252562804	SPTBN5	51332
GH15J041925	10	26	0.384615384615385	greater	5.7166e+08	0.00050984252562804	EHD4	30844
GH15J041925	10	26	0.384615384615385	greater	5.7166e+08	0.00050984252562804	LOC105370792	105370792
GH15J042391	4	47	0.0851063829787234	smaller	1	1	CAPN3	825
GH15J042581	0	33	0	smaller	0.0694806000167412	0.129793886122533	LRRC57	255252
GH15J042581	0	33	0	smaller	0.0694806000167412	0.129793886122533	HAUS2	55142
GH15J042735	3	107	0.0280373831775701	smaller	0.0178357339920311	0.0451944997053854	CDAN1	146059
GH15J043513	3	27	0.111111111111111	greater	0.733807848822588	0.825382015987804	MAP1A	4130
GH15J044425	9	109	0.0825688073394495	smaller	0.868712785380104	0.924776329799998	CTDSPL2	51496
GH15J044661	9	76	0.118421052631579	greater	0.423717197035248	0.541478388689647	CTDSPL2	51496
GH15J044661	9	76	0.118421052631579	greater	0.423717197035248	0.541478388689647	PATL2	197135
GH15J044661	9	76	0.118421052631579	greater	0.423717197035248	0.541478388689647	SPG11	80208
GH15J044668	7	33	0.212121212121212	greater	0.0280128432700439	0.063543151823504	PATL2	197135
GH15J045197	0	126	0	smaller	8.35289e+08	0.000103588015566077	SHF	90525
GH15J045197	0	126	0	smaller	8.35289e+08	0.000103588015566077	SPATA5L1	79029
GH15J045375	13	123	0.105691056910569	greater	0.534326607365038	0.646135876094803	SPATA5L1	79029
GH15J045400	2	138	0.0144927536231884	smaller	0.000321859165114822	0.0020442569029162	C15orf48	84419
GH15J045400	2	138	0.0144927536231884	smaller	0.000321859165114822	0.0020442569029162	SPATA5L1	79029
GH15J045454	7	35	0.2	greater	0.0375776184735105	0.0796064511053546	SPATA5L1	79029
GH15J045454	7	35	0.2	greater	0.0375776184735105	0.0796064511053546	C15orf48	84419
GH15J048391	9	29	0.310344827586207	greater	0.000849194433831608	0.00438535362638268	FBN1	2200
GH15J048411	7	33	0.212121212121212	greater	0.0280128432700439	0.063543151823504	FBN1	2200
GH15J048642	5	141	0.0354609929078014	smaller	0.0183881892663496	0.0464558119903761	LOC105370809	105370809
GH15J048642	5	141	0.0354609929078014	smaller	0.0183881892663496	0.0464558119903761	FBN1	2200
GH15J048809	0	68	0	smaller	0.00253714273042761	0.0101785253813377	CEP152	22995
GH15J048878	0	62	0	smaller	0.0062682508215297	0.0200749446668783	SHC4	399694
GH15J049044	2	63	0.0317460317460317	smaller	0.1238030121937	0.205110987534955	DTWD1	56986
GH15J049044	2	63	0.0317460317460317	smaller	0.1238030121937	0.205110987534955	SECISBP2L	9728
GH15J049154	0	66	0	smaller	0.00410890865633015	0.0145894165247752	SECISBP2L	9728
GH15J049154	0	66	0	smaller	0.00410890865633015	0.0145894165247752	COPS2	9318
GH15J049154	0	66	0	smaller	0.00410890865633015	0.0145894165247752	DTWD1	56986
GH15J049618	4	60	0.0666666666666667	smaller	0.656197190647311	0.756106495021893	FAM227B	196951
GH15J049618	4	60	0.0666666666666667	smaller	0.656197190647311	0.756106495021893	DTWD1	56986
GH15J050181	7	90	0.0777777777777778	smaller	0.854493972692853	0.913072490317709	SLC27A2	11001
GH15J050181	7	90	0.0777777777777778	smaller	0.854493972692853	0.913072490317709	GABPB1-AS1	100129387
GH15J050181	7	90	0.0777777777777778	smaller	0.854493972692853	0.913072490317709	ENSG00000259715	NA
GH15J050763	4	68	0.0588235294117647	smaller	0.525406412218129	0.638019756940257	AP4E1	23431
GH15J050763	4	68	0.0588235294117647	smaller	0.525406412218129	0.638019756940257	SPPL2A	84888
GH15J051340	4	74	0.0540540540540541	smaller	0.318218062864697	0.43192225461119	GLDN	342035
GH15J052565	2	109	0.018348623853211	smaller	0.00409907523743924	0.0145894165247752	ARPP19	10776
GH15J052786	0	156	0	smaller	4.91995e+07	9.49885e+08	ONECUT1	3175
GH15J057705	1	78	0.0128205128205128	smaller	0.00940778330504207	0.0271806049541221	POLR2M	81488
GH15J058061	1	129	0.00775193798449612	smaller	9.62855e+09	0.000775303570349923	ALDH1A2	8854
GH15J058438	3	26	0.115384615384615	greater	0.728570329717954	0.821394154074854	LIPC	3990
GH15J058457	6	26	0.230769230769231	greater	0.0277919847899754	0.0635085166888611	ADAM10	102
GH15J058457	6	26	0.230769230769231	greater	0.0277919847899754	0.0635085166888611	LIPC	3990
GH15J058520	4	25	0.16	greater	0.282815209744939	0.392247380699307	LIPC	3990
GH15J058546	6	53	0.113207547169811	greater	0.630500648308739	0.731958046789578	LIPC	3990
GH15J058986	5	70	0.0714285714285714	smaller	0.68183539436062	0.779548963026749	RNF111	54778
GH15J059348	3	27	0.111111111111111	greater	0.733807848822588	0.825382015987804	MYO1E	4643
GH15J059348	3	27	0.111111111111111	greater	0.733807848822588	0.825382015987804	BNIP2	663
GH15J059368	3	111	0.027027027027027	smaller	0.0127997008196938	0.0349344444862004	FAM81A	145773
GH15J059368	3	111	0.027027027027027	smaller	0.0127997008196938	0.0349344444862004	RNF111	54778
GH15J059368	3	111	0.027027027027027	smaller	0.0127997008196938	0.0349344444862004	MYO1E	4643
GH15J059368	3	111	0.027027027027027	smaller	0.0127997008196938	0.0349344444862004	BNIP2	663
GH15J059656	5	49	0.102040816326531	greater	0.802628016397191	0.876954983832043	GTF2A2	2958
GH15J059684	3	102	0.0294117647058824	smaller	0.0245535580830089	0.057460737166711	BNIP2	663
GH15J060538	18	51	0.352941176470588	greater	3.0726e+07	6.52543e+08	RORA	6095
GH15J060567	10	40	0.25	greater	0.00275751833308106	0.0108575287321083	RORA	6095
GH15J063155	9	29	0.310344827586207	greater	0.000849194433831608	0.00438535362638268	LACTB	114294
GH15J063155	9	29	0.310344827586207	greater	0.000849194433831608	0.00438535362638268	RPS27L	51065
GH15J063188	2	56	0.0357142857142857	smaller	0.240559394654175	0.346805610112383	APH1B	83464
GH15J063188	2	56	0.0357142857142857	smaller	0.240559394654175	0.346805610112383	USP3	9960
GH15J063188	2	56	0.0357142857142857	smaller	0.240559394654175	0.346805610112383	RPS27L	51065
GH15J063188	2	56	0.0357142857142857	smaller	0.240559394654175	0.346805610112383	RAB8B	51762
GH15J063188	2	56	0.0357142857142857	smaller	0.240559394654175	0.346805610112383	LACTB	114294
GH15J063495	4	207	0.0193236714975845	smaller	3.35988e+09	0.000329967418021063	USP3	9960
GH15J063495	4	207	0.0193236714975845	smaller	3.35988e+09	0.000329967418021063	APH1B	83464
GH15J063593	20	165	0.121212121212121	greater	0.222770645126983	0.32474245051115	USP3-AS1	100130855
GH15J063593	20	165	0.121212121212121	greater	0.222770645126983	0.32474245051115	USP3	9960
GH15J063891	7	35	0.2	greater	0.0375776184735105	0.0796064511053546	DAPK2	23604
GH15J063891	7	35	0.2	greater	0.0375776184735105	0.0796064511053546	HERC1	8925
GH15J063891	7	35	0.2	greater	0.0375776184735105	0.0796064511053546	USP3	9960
GH15J064044	12	71	0.169014084507042	greater	0.036525573001308	0.0778143555225357	DAPK2	23604
GH15J064354	5	51	0.0980392156862745	smaller	0.808045709070091	0.88117436438388	TRIP4	9325
GH15J064354	5	51	0.0980392156862745	smaller	0.808045709070091	0.88117436438388	CSNK1G1	53944
GH15J064378	6	51	0.117647058823529	greater	0.467372331590208	0.584947028634816	CSNK1G1	53944
GH15J064378	6	51	0.117647058823529	greater	0.467372331590208	0.584947028634816	TRIP4	9325
GH15J065028	7	69	0.101449275362319	greater	0.679622931117845	0.77756185856513	MTFMT	123263
GH15J065048	5	26	0.192307692307692	greater	0.0848074711823507	0.152797342034797	RASL12	51285
GH15J065048	5	26	0.192307692307692	greater	0.0848074711823507	0.152797342034797	UBAP1L	390595
GH15J065053	7	28	0.25	greater	0.0116150855244811	0.0321501622955204	RASL12	51285
GH15J065053	7	28	0.25	greater	0.0116150855244811	0.0321501622955204	UBAP1L	390595
GH15J065066	7	53	0.132075471698113	greater	0.334904442602824	0.449921939913276	UBAP1L	390595
GH15J065400	7	33	0.212121212121212	greater	0.0280128432700439	0.063543151823504	IGDCC3	9543
GH15J065400	7	33	0.212121212121212	greater	0.0280128432700439	0.063543151823504	IGDCC4	57722
GH15J065408	15	56	0.267857142857143	greater	0.000118004723346197	0.000905146839571961	IGDCC3	9543
GH15J065408	15	56	0.267857142857143	greater	0.000118004723346197	0.000905146839571961	IGDCC4	57722
GH15J065515	6	66	0.0909090909090909	smaller	1	1	INTS14	81556
GH15J065515	6	66	0.0909090909090909	smaller	1	1	SLC24A1	9187
GH15J065609	6	77	0.0779220779220779	smaller	0.843798306843574	0.904773318603492	SLC24A1	9187
GH15J065609	6	77	0.0779220779220779	smaller	0.843798306843574	0.904773318603492	INTS14	81556
GH15J065609	6	77	0.0779220779220779	smaller	0.843798306843574	0.904773318603492	DENND4A	10260
GH15J066400	11	31	0.354838709677419	greater	5.83803e+09	0.000516604918472068	SNAPC5	10302
GH15J066400	11	31	0.354838709677419	greater	5.83803e+09	0.000516604918472068	RPL4	6124
GH15J066400	11	31	0.354838709677419	greater	5.83803e+09	0.000516604918472068	DIS3L	115752
GH15J066502	8	71	0.112676056338028	greater	0.534913306580152	0.646385282986968	ZWILCH	55055
GH15J066502	8	71	0.112676056338028	greater	0.534913306580152	0.646385282986968	SNORD16	595097
GH15J066502	8	71	0.112676056338028	greater	0.534913306580152	0.646385282986968	DIS3L	115752
GH15J066502	8	71	0.112676056338028	greater	0.534913306580152	0.646385282986968	RPL4	6124
GH15J066700	9	224	0.0401785714285714	smaller	0.00513073477803891	0.0174691751260283	SMAD6	4091
GH15J066743	6	45	0.133333333333333	greater	0.302076459046215	0.415065025410044	SMAD6	4091
GH15J066758	6	66	0.0909090909090909	smaller	1	1	SMAD6	4091
GH15J067540	4	92	0.0434782608695652	smaller	0.145132260307399	0.233172302848483	IQCH-AS1	100506686
GH15J067540	4	92	0.0434782608695652	smaller	0.145132260307399	0.233172302848483	MAP2K5	5607
GH15J067880	1	46	0.0217391304347826	smaller	0.12363090235706	0.204958792598193	SKOR1	390598
GH15J067880	1	46	0.0217391304347826	smaller	0.12363090235706	0.204958792598193	CALML4	91860
GH15J067880	1	46	0.0217391304347826	smaller	0.12363090235706	0.204958792598193	PIAS1	8554
GH15J067880	1	46	0.0217391304347826	smaller	0.12363090235706	0.204958792598193	RNU6-1	26827
GH15J070088	13	298	0.0436241610738255	smaller	0.00244928150368381	0.00996725574792526	TLE3	7090
GH15J070139	4	36	0.111111111111111	greater	0.569285066060236	0.678271617977799	TLE3	7090
GH15J070832	6	33	0.181818181818182	greater	0.118962968114122	0.199131116084624	LARP6	55323
GH15J072167	6	35	0.171428571428571	greater	0.131567204274611	0.21503865325884	GRAMD2A	NA
GH15J072179	4	25	0.16	greater	0.282815209744939	0.392247380699307	PARP6	56965
GH15J072181	6	56	0.107142857142857	greater	0.642396260495679	0.743281385318337	PARP6	56965
GH15J072194	10	129	0.0775193798449612	smaller	0.759475333336828	0.845307204363804	PARP6	56965
GH15J072194	10	129	0.0775193798449612	smaller	0.759475333336828	0.845307204363804	PKM	5315
GH15J072194	10	129	0.0775193798449612	smaller	0.759475333336828	0.845307204363804	HEXA	3073
GH15J072225	3	164	0.0182926829268293	smaller	0.000211868673604667	0.00146924439369114	ARIH1	25820
GH15J072225	3	164	0.0182926829268293	smaller	0.000211868673604667	0.00146924439369114	MYO9A	4649
GH15J072225	3	164	0.0182926829268293	smaller	0.000211868673604667	0.00146924439369114	HEXA	3073
GH15J072225	3	164	0.0182926829268293	smaller	0.000211868673604667	0.00146924439369114	PKM	5315
GH15J072225	3	164	0.0182926829268293	smaller	0.000211868673604667	0.00146924439369114	CELF6	60677
GH15J072225	3	164	0.0182926829268293	smaller	0.000211868673604667	0.00146924439369114	PARP6	56965
GH15J072271	5	93	0.0537634408602151	smaller	0.278650012293855	0.391261463543189	PARP6	56965
GH15J072271	5	93	0.0537634408602151	smaller	0.278650012293855	0.391261463543189	MYO9A	4649
GH15J072271	5	93	0.0537634408602151	smaller	0.278650012293855	0.391261463543189	PKM	5315
GH15J072471	4	112	0.0357142857142857	smaller	0.0334338814503614	0.072312928925979	ENSG00000261187	NA
GH15J072471	4	112	0.0357142857142857	smaller	0.0334338814503614	0.072312928925979	HEXA	3073
GH15J072471	4	112	0.0357142857142857	smaller	0.0334338814503614	0.072312928925979	TMEM202-AS1	105370888
GH15J072471	4	112	0.0357142857142857	smaller	0.0334338814503614	0.072312928925979	ARIH1	25820
GH15J072471	4	112	0.0357142857142857	smaller	0.0334338814503614	0.072312928925979	ADPGK	83440
GH15J072685	23	79	0.291139240506329	greater	4.12099e+07	8.33518e+08	BBS4	585
GH15J072685	23	79	0.291139240506329	greater	4.12099e+07	8.33518e+08	ADPGK	83440
GH15J072781	5	96	0.0520833333333333	smaller	0.21617082410076	0.317436672555913	BBS4	585
GH15J072781	5	96	0.0520833333333333	smaller	0.21617082410076	0.317436672555913	ADPGK-AS1	100287559
GH15J072781	5	96	0.0520833333333333	smaller	0.21617082410076	0.317436672555913	ADPGK	83440
GH15J072781	5	96	0.0520833333333333	smaller	0.21617082410076	0.317436672555913	ARIH1	25820
GH15J073919	31	138	0.22463768115942	greater	4.14055e+08	5.86233e+09	LOXL1-AS1	100287616
GH15J073919	31	138	0.22463768115942	greater	4.14055e+08	5.86233e+09	LOC102723657	102723657
GH15J073919	31	138	0.22463768115942	greater	4.14055e+08	5.86233e+09	LOXL1	4016
GH15J073950	9	35	0.257142857142857	greater	0.00361222160349613	0.0133707287676251	LOXL1-AS1	100287616
GH15J073950	9	35	0.257142857142857	greater	0.00361222160349613	0.0133707287676251	STOML1	9399
GH15J073950	9	35	0.257142857142857	greater	0.00361222160349613	0.0133707287676251	PML	5371
GH15J073950	9	35	0.257142857142857	greater	0.00361222160349613	0.0133707287676251	LOXL1	4016
GH15J073964	4	26	0.153846153846154	greater	0.294257981608468	0.405469838404531	STOML1	9399
GH15J073964	4	26	0.153846153846154	greater	0.294257981608468	0.405469838404531	PML	5371
GH15J073972	7	35	0.2	greater	0.0375776184735105	0.0796064511053546	PML	5371
GH15J073972	7	35	0.2	greater	0.0375776184735105	0.0796064511053546	STOML1	9399
GH15J073981	9	33	0.272727272727273	greater	0.0023339607991022	0.00955517927150517	STOML1	9399
GH15J073986	4	89	0.0449438202247191	smaller	0.142827494557859	0.230450060070087	STOML1	9399
GH15J073993	3	48	0.0625	smaller	0.622533607972968	0.726431730732193	PML	5371
GH15J073993	3	48	0.0625	smaller	0.622533607972968	0.726431730732193	STOML1	9399
GH15J074373	2	60	0.0333333333333333	smaller	0.174042875401863	0.266635568356867	ARID3B	10620
GH15J074373	2	60	0.0333333333333333	smaller	0.174042875401863	0.266635568356867	CYP11A1	1583
GH15J074373	2	60	0.0333333333333333	smaller	0.174042875401863	0.266635568356867	CSK	1445
GH15J074412	30	222	0.135135135135135	greater	0.0353191578814885	0.0754333742811427	LOC101929333	101929333
GH15J074412	30	222	0.135135135135135	greater	0.0353191578814885	0.0754333742811427	CLK3	1198
GH15J074412	30	222	0.135135135135135	greater	0.0353191578814885	0.0754333742811427	SEMA7A	8482
GH15J074412	30	222	0.135135135135135	greater	0.0353191578814885	0.0754333742811427	ARID3B	10620
GH15J074460	4	67	0.0597014925373134	smaller	0.523351409163187	0.63694415771365	ARID3B	10620
GH15J074460	4	67	0.0597014925373134	smaller	0.523351409163187	0.63694415771365	UBL7	84993
GH15J074460	4	67	0.0597014925373134	smaller	0.523351409163187	0.63694415771365	LOC101929333	101929333
GH15J074725	9	61	0.147540983606557	greater	0.176894894258759	0.269546569816709	CYP1A1	1543
GH15J074814	12	47	0.25531914893617	greater	0.000884389663035046	0.00451903169171893	CPLX3	594855
GH15J074841	8	113	0.0707964601769911	smaller	0.51724422610452	0.633139726333991	SCAMP2	10066
GH15J074841	8	113	0.0707964601769911	smaller	0.51724422610452	0.633139726333991	MPI	4351
GH15J074841	8	113	0.0707964601769911	smaller	0.51724422610452	0.633139726333991	ULK3	25989
GH15J074865	13	103	0.12621359223301	greater	0.230346953935413	0.334781415514343	C15orf39	56905
GH15J074865	13	103	0.12621359223301	greater	0.230346953935413	0.334781415514343	MAN2C1	4123
GH15J074865	13	103	0.12621359223301	greater	0.230346953935413	0.334781415514343	CLK3	1198
GH15J074865	13	103	0.12621359223301	greater	0.230346953935413	0.334781415514343	SCAMP2	10066
GH15J074936	5	123	0.040650406504065	smaller	0.0585160421151899	0.114934977518737	FAM219B	57184
GH15J074995	12	56	0.214285714285714	greater	0.00435233667810911	0.0153181627015527	SCAMP5	192683
GH15J075198	9	137	0.0656934306569343	smaller	0.373286245011153	0.489173413246393	C15orf39	56905
GH15J075198	9	137	0.0656934306569343	smaller	0.373286245011153	0.489173413246393	MAN2C1	4123
GH15J075335	4	35	0.114285714285714	greater	0.559066592214208	0.668911366318267	COMMD4	54939
GH15J075335	4	35	0.114285714285714	greater	0.559066592214208	0.668911366318267	MAN2C1	4123
GH15J075346	11	111	0.0990990990990991	smaller	0.742409900668117	0.833127094607087	MAN2C1	4123
GH15J075346	11	111	0.0990990990990991	smaller	0.742409900668117	0.833127094607087	NEIL1	79661
GH15J075346	11	111	0.0990990990990991	smaller	0.742409900668117	0.833127094607087	SNUPN	10073
GH15J075346	11	111	0.0990990990990991	smaller	0.742409900668117	0.833127094607087	ENSG00000260274	NA
GH15J075646	9	117	0.0769230769230769	smaller	0.747964595417347	0.83659766136542	SNX33	257364
GH15J075658	10	95	0.105263157894737	greater	0.594773630519726	0.700048769139601	SNX33	257364
GH15J076195	8	36	0.222222222222222	greater	0.0148036707216493	0.0385758229387764	TMEM266	123591
GH15J076335	5	421	0.0118764845605701	smaller	480.771	30253	MAN2C1	4123
GH15J076335	5	421	0.0118764845605701	smaller	480.771	30253	ISL2	64843
GH15J076335	5	421	0.0118764845605701	smaller	480.771	30253	FBXO22	26263
GH15J076993	12	58	0.206896551724138	greater	0.00957503671289008	0.0274102567400173	PSTPIP1	9051
GH15J076993	12	58	0.206896551724138	greater	0.00957503671289008	0.0274102567400173	SCAPER	49855
GH15J076993	12	58	0.206896551724138	greater	0.00957503671289008	0.0274102567400173	TSPAN3	10099
GH15J077063	6	99	0.0606060606060606	smaller	0.382192682042074	0.497773374311601	TSPAN3	10099
GH15J077083	1	31	0.032258064516129	smaller	0.359226764063178	0.475702472442198	TSPAN3	10099
GH15J077178	5	31	0.161290322580645	greater	0.201361279470463	0.299835945504221	PEAK1	79834
GH15J077526	9	39	0.230769230769231	greater	0.00775854303652703	0.0236656456356543	TSPAN3	10099
GH15J077526	9	39	0.230769230769231	greater	0.00775854303652703	0.0236656456356543	LOC101929457	101929457
GH15J077817	4	117	0.0341880341880342	smaller	0.0246683024151146	0.0576895331084374	LINGO1	84894
GH15J078031	3	32	0.09375	smaller	1	1	TBC1D2B	23102
GH15J078031	3	32	0.09375	smaller	1	1	IREB2	3658
GH15J078046	11	44	0.25	greater	0.001723944974148	0.00767754262405621	TBC1D2B	23102
GH15J078100	8	29	0.275862068965517	greater	0.00373929176189625	0.0136061548446389	SH2D7	646892
GH15J078100	8	29	0.275862068965517	greater	0.00373929176189625	0.0136061548446389	TBC1D2B	23102
GH15J078100	8	29	0.275862068965517	greater	0.00373929176189625	0.0136061548446389	CIB2	10518
GH15J078321	13	37	0.351351351351351	greater	1.41972e+09	0.000161344929105693	WDR61	80349
GH15J078436	1	83	0.0120481927710843	smaller	0.00654649699566642	0.0207703051272404	IREB2	3658
GH15J078506	2	64	0.03125	smaller	0.125163328618752	0.206458733323553	IREB2	3658
GH15J078539	4	63	0.0634920634920635	smaller	0.659998996360238	0.75791706307269	PSMA4	5685
GH15J078539	4	63	0.0634920634920635	smaller	0.659998996360238	0.75791706307269	CHRNA5	1138
GH15J078564	2	47	0.0425531914893617	smaller	0.317767845536598	0.43192225461119	CHRNA5	1138
GH15J080058	5	110	0.0454545454545455	smaller	0.0987934256827167	0.171450490536196	BCL2A1	597
GH15J080058	5	110	0.0454545454545455	smaller	0.0987934256827167	0.171450490536196	ZFAND6	54469
GH15J080678	5	25	0.2	greater	0.0738429545684325	0.135999110907064	ABHD17C	58489
GH15J080776	6	58	0.103448275862069	greater	0.65266637667998	0.752803919877316	CEMIP	57214
GH15J081291	37	75	0.493333333333333	greater	4.30216e-05	0.00974583	ENSG00000271725	NA
GH15J081291	37	75	0.493333333333333	greater	4.30216e-05	0.00974583	TLNRD1	NA
GH15J081291	37	75	0.493333333333333	greater	4.30216e-05	0.00974583	STARD5	80765
GH15J081291	37	75	0.493333333333333	greater	4.30216e-05	0.00974583	IL16	3603
GH15J081310	14	40	0.35	greater	7.02694e+08	8.97651e+09	TLNRD1	NA
GH15J081310	14	40	0.35	greater	7.02694e+08	8.97651e+09	IL16	3603
GH15J081310	14	40	0.35	greater	7.02694e+08	8.97651e+09	STARD5	80765
GH15J082848	5	27	0.185185185185185	greater	0.096574291806381	0.168373239383316	HOMER2	9455
GH15J082848	5	27	0.185185185185185	greater	0.096574291806381	0.168373239383316	RAMMET	NA
GH15J082848	5	27	0.185185185185185	greater	0.096574291806381	0.168373239383316	C15orf40	123207
GH15J083010	14	75	0.186666666666667	greater	0.00865358608151479	0.0256641803681409	RAMMET	NA
GH15J083010	14	75	0.186666666666667	greater	0.00865358608151479	0.0256641803681409	HOMER2	9455
GH15J083010	14	75	0.186666666666667	greater	0.00865358608151479	0.0256641803681409	C15orf40	123207
GH15J083060	14	145	0.096551724137931	smaller	0.774531548715399	0.855054646697506	C15orf40	123207
GH15J083060	14	145	0.096551724137931	smaller	0.774531548715399	0.855054646697506	BTBD1	53339
GH15J083277	5	131	0.0381679389312977	smaller	0.032674251610042	0.0712168742597323	BNC1	646
GH15J088614	4	30	0.133333333333333	greater	0.351316418753113	0.468148209267044	AEN	64782
GH15J088620	11	145	0.0758620689655172	smaller	0.665013901880867	0.762645034961588	AEN	64782
GH15J089086	12	115	0.104347826086957	greater	0.627034242691927	0.729614668430313	ENSG00000261407	NA
GH15J089086	12	115	0.104347826086957	greater	0.627034242691927	0.729614668430313	ABHD2	11057
GH15J089243	1	84	0.0119047619047619	smaller	0.0067379994034308	0.021199742567461	POLG	5428
GH15J089243	1	84	0.0119047619047619	smaller	0.0067379994034308	0.021199742567461	FANCI	55215
GH15J089689	7	62	0.112903225806452	greater	0.509914415646626	0.627558560075058	PEX11A	8800
GH15J089689	7	62	0.112903225806452	greater	0.509914415646626	0.627558560075058	WDR93	56964
GH15J089780	14	48	0.291666666666667	greater	7.20422e+09	0.00061353214916811	POLG	5428
GH15J089780	14	48	0.291666666666667	greater	7.20422e+09	0.00061353214916811	MESP1	55897
GH15J089780	14	48	0.291666666666667	greater	7.20422e+09	0.00061353214916811	ZNF710	374655
GH15J089780	14	48	0.291666666666667	greater	7.20422e+09	0.00061353214916811	MESP2	145873
GH15J089780	14	48	0.291666666666667	greater	7.20422e+09	0.00061353214916811	ANPEP	290
GH15J090028	25	89	0.280898876404494	greater	2.82039e+07	6.06563e+08	ZNF710	374655
GH15J090056	13	77	0.168831168831169	greater	0.0280832197795506	0.0636602940699885	ZNF710	374655
GH15J090071	12	54	0.222222222222222	greater	0.00317455529708066	0.0121067776649608	ZNF710	374655
GH15J090094	17	165	0.103030303030303	greater	0.589645155774006	0.695699388652802	IDH2	3418
GH15J090200	2	57	0.0350877192982456	smaller	0.169729980258867	0.262274885365907	SEMA4B	10509
GH15J090209	17	51	0.333333333333333	greater	1.63665e+08	2.65439e+09	SEMA4B	10509
GH15J090209	17	51	0.333333333333333	greater	1.63665e+08	2.65439e+09	CIB1	10519
GH15J090351	2	73	0.0273972602739726	smaller	0.0646964004693372	0.122926871938517	IQGAP1	8826
GH15J090351	2	73	0.0273972602739726	smaller	0.0646964004693372	0.122926871938517	ZNF774	342132
GH15J090398	6	29	0.206896551724138	greater	0.0453323525020037	0.0921069682690332	CRTC3	64784
GH15J090398	6	29	0.206896551724138	greater	0.0453323525020037	0.0921069682690332	ZNF774	342132
GH15J090398	6	29	0.206896551724138	greater	0.0453323525020037	0.0921069682690332	IQGAP1	8826
GH15J090556	13	40	0.325	greater	3.68358e+09	0.000354584097514627	IQGAP1	8826
GH15J090556	13	40	0.325	greater	3.68358e+09	0.000354584097514627	CRTC3	64784
GH15J090556	13	40	0.325	greater	3.68358e+09	0.000354584097514627	UNC45A	55898
GH15J090591	15	39	0.384615384615385	greater	8.25759e+07	1.46142e+09	CRTC3	64784
GH15J090591	15	39	0.384615384615385	greater	8.25759e+07	1.46142e+09	IQGAP1	8826
GH15J090813	17	55	0.309090909090909	greater	5.28374e+08	6.98605e+09	FES	2242
GH15J090813	17	55	0.309090909090909	greater	5.28374e+08	6.98605e+09	BLM	641
GH15J090835	23	77	0.298701298701299	greater	2.47146e+07	5.34906e+08	LOC105370969	105370969
GH15J090835	23	77	0.298701298701299	greater	2.47146e+07	5.34906e+08	FURIN	5045
GH15J090835	23	77	0.298701298701299	greater	2.47146e+07	5.34906e+08	FES	2242
GH15J090835	23	77	0.298701298701299	greater	2.47146e+07	5.34906e+08	UNC45A	55898
GH15J090835	23	77	0.298701298701299	greater	2.47146e+07	5.34906e+08	BLM	641
GH15J090882	2	52	0.0384615384615385	smaller	0.232966431956037	0.337577797776807	FES	2242
GH15J090895	3	28	0.107142857142857	greater	0.739688141202888	0.830346978462972	FES	2242
GH15J090901	4	64	0.0625	smaller	0.520872550381253	0.635751419972379	UNC45A	55898
GH15J090901	4	64	0.0625	smaller	0.520872550381253	0.635751419972379	MAN2A2	4122
GH15J091021	1	48	0.0208333333333333	smaller	0.1269913441344	0.208749986246087	VPS33B	26276
GH15J091021	1	48	0.0208333333333333	smaller	0.1269913441344	0.208749986246087	UNC45A	55898
GH15J091099	1	74	0.0135135135135135	smaller	0.0137825996437054	0.0367031924681121	SV2B	9899
GH15J092816	8	67	0.119402985074627	greater	0.397536005826813	0.513817933738879	CHD2	1106
GH15J093027	16	56	0.285714285714286	greater	2.981e+09	0.000295319190861659	CHD2	1106
GH15J096284	6	25	0.24	greater	0.0231299131634317	0.0549234415998191	NR2F2-AS1	644192
GH15J096284	6	25	0.24	greater	0.0231299131634317	0.0549234415998191	NR2F2	7026
GH15J096319	10	860	0.0116279069767442	smaller	1.37626e-09	4.67655e-07	NR2F2-AS1	644192
GH15J096319	10	860	0.0116279069767442	smaller	1.37626e-09	4.67655e-07	NR2F2	7026
GH15J098713	11	47	0.234042553191489	greater	0.00302888277904834	0.0116403097330903	IGF1R	3480
GH15J098722	12	49	0.244897959183673	greater	0.00131371877190434	0.00619346102174806	IGF1R	3480
GH15J098776	9	32	0.28125	greater	0.00184646013120297	0.00807499552873578	IGF1R	3480
GH15J098864	15	51	0.294117647058824	greater	3.60363e+09	0.000350863807609321	IGF1R	3480
GH15J098870	11	38	0.289473684210526	greater	0.000452973559224641	0.00271944196863132	IGF1R	3480
GH15J098887	22	100	0.22	greater	9.34998e+08	0.00076190038371248	IGF1R	3480
GH15J099248	1	73	0.0136986301369863	smaller	0.0135619366019065	0.0362291356708162	LRRC28	123355
GH15J099248	1	73	0.0136986301369863	smaller	0.0135619366019065	0.0362291356708162	TTC23	64927
GH15J099731	2	100	0.02	smaller	0.00827687671714697	0.0249998462976581	LYSMD4	145748
GH15J101293	9	119	0.0756302521008403	smaller	0.635624509234682	0.73689937986334	SNRPA1	6627
GH16J000666	6	115	0.0521739130434783	smaller	0.193330903312249	0.289018217974053	RHBDL1	9028
GH16J000666	6	115	0.0521739130434783	smaller	0.193330903312249	0.289018217974053	WDR90	197335
GH16J000666	6	115	0.0521739130434783	smaller	0.193330903312249	0.289018217974053	RHOT2	89941
GH16J000682	19	158	0.120253164556962	greater	0.214492145030924	0.316064314317034	JMJD8	339123
GH16J000682	19	158	0.120253164556962	greater	0.214492145030924	0.316064314317034	WDR24	84219
GH16J000726	6	149	0.0402684563758389	smaller	0.0316717164876393	0.0698834367694795	HAGHL	84264
GH16J000726	6	149	0.0402684563758389	smaller	0.0316717164876393	0.0698834367694795	CIAO3	NA
GH16J001296	9	66	0.136363636363636	greater	0.200807039580688	0.2994042652458	BAIAP3	8938
GH16J001296	9	66	0.136363636363636	greater	0.200807039580688	0.2994042652458	UBE2I	7329
GH16J001296	9	66	0.136363636363636	greater	0.200807039580688	0.2994042652458	ENSG00000261505	NA
GH16J001302	15	42	0.357142857142857	greater	2.48065e+08	3.76305e+09	UBE2I	7329
GH16J001473	7	139	0.0503597122302158	smaller	0.104672831552273	0.180663715499524	CLCN7	1186
GH16J001473	7	139	0.0503597122302158	smaller	0.104672831552273	0.180663715499524	UBE2I	7329
GH16J001530	66	211	0.312796208530806	greater	2.05639e-05	0.00499116	TMEM204	79652
GH16J001530	66	211	0.312796208530806	greater	2.05639e-05	0.00499116	IFT140	9742
GH16J001530	66	211	0.312796208530806	greater	2.05639e-05	0.00499116	TELO2	9894
GH16J001540	19	158	0.120253164556962	greater	0.214492145030924	0.316064314317034	TELO2	9894
GH16J001540	19	158	0.120253164556962	greater	0.214492145030924	0.316064314317034	TMEM204	79652
GH16J001540	19	158	0.120253164556962	greater	0.214492145030924	0.316064314317034	IFT140	9742
GH16J001540	19	158	0.120253164556962	greater	0.214492145030924	0.316064314317034	JPT2	90861
GH16J001559	12	38	0.315789473684211	greater	0.000100120517339617	0.000794882051214996	IFT140	9742
GH16J001559	12	38	0.315789473684211	greater	0.000100120517339617	0.000794882051214996	TMEM204	79652
GH16J001645	12	46	0.260869565217391	greater	0.000718125536022979	0.00384888102745439	JPT2	90861
GH16J001645	12	46	0.260869565217391	greater	0.000718125536022979	0.00384888102745439	CRAMP1	57585
GH16J001769	26	294	0.0884353741496599	smaller	0.919647575199409	0.97502728877616	NME3	4832
GH16J001769	26	294	0.0884353741496599	smaller	0.919647575199409	0.97502728877616	EME2	197342
GH16J001781	9	192	0.046875	smaller	0.0324071680667996	0.0711541959013622	EME2	197342
GH16J001928	6	38	0.157894736842105	greater	0.157312379571085	0.249555306154317	TSC2	7249
GH16J001928	6	38	0.157894736842105	greater	0.157312379571085	0.249555306154317	TBL3	10607
GH16J002003	13	174	0.0747126436781609	smaller	0.511973894659566	0.62940929596715	ENSG00000255513	NA
GH16J002003	13	174	0.0747126436781609	smaller	0.511973894659566	0.62940929596715	TRAF7	84231
GH16J002003	13	174	0.0747126436781609	smaller	0.511973894659566	0.62940929596715	ZNF598	90850
GH16J002003	13	174	0.0747126436781609	smaller	0.511973894659566	0.62940929596715	NPW	283869
GH16J002147	32	251	0.127490039840637	greater	0.0620103063291351	0.119113070043189	SNORD60	26788
GH16J002147	32	251	0.127490039840637	greater	0.0620103063291351	0.119113070043189	MLST8	64223
GH16J002147	32	251	0.127490039840637	greater	0.0620103063291351	0.119113070043189	SNHG19	100507303
GH16J002147	32	251	0.127490039840637	greater	0.0620103063291351	0.119113070043189	TRAF7	84231
GH16J002147	32	251	0.127490039840637	greater	0.0620103063291351	0.119113070043189	TSC2	7249
GH16J002147	32	251	0.127490039840637	greater	0.0620103063291351	0.119113070043189	ENSG00000255513	NA
GH16J002204	15	63	0.238095238095238	greater	0.000478303525625066	0.0027925693815704	MLST8	64223
GH16J002506	14	54	0.259259259259259	greater	0.000285985923747791	0.00186164783313217	PDPK1	5170
GH16J002506	14	54	0.259259259259259	greater	0.000285985923747791	0.00186164783313217	TBC1D24	57465
GH16J002506	14	54	0.259259259259259	greater	0.000285985923747791	0.00186164783313217	CEMP1	752014
GH16J002529	4	93	0.043010752688172	smaller	0.146773835258409	0.235698247735384	AMDHD2	51005
GH16J002529	4	93	0.043010752688172	smaller	0.146773835258409	0.235698247735384	ATP6V0C	527
GH16J002529	4	93	0.043010752688172	smaller	0.146773835258409	0.235698247735384	CEMP1	752014
GH16J002529	4	93	0.043010752688172	smaller	0.146773835258409	0.235698247735384	E4F1	1877
GH16J002750	13	137	0.0948905109489051	smaller	0.882119667822903	0.937286626410952	SRRM2	23524
GH16J002979	5	95	0.0526315789473684	smaller	0.215999229257424	0.317436672555913	ZNF213-AS1	100507458
GH16J002979	5	95	0.0526315789473684	smaller	0.215999229257424	0.317436672555913	PAQR4	124222
GH16J003019	8	179	0.0446927374301676	smaller	0.0269076262126159	0.0620720392874874	THOC6	79228
GH16J003019	8	179	0.0446927374301676	smaller	0.0269076262126159	0.0620720392874874	CLUAP1	23059
GH16J003027	11	55	0.2	greater	0.0155051748114376	0.0403110818739594	LOC100128770	100128770
GH16J003027	11	55	0.2	greater	0.0155051748114376	0.0403110818739594	BICDL2	146439
GH16J003097	18	86	0.209302325581395	greater	0.000982759581257039	0.00493266921286768	ZSCAN10	84891
GH16J003097	18	86	0.209302325581395	greater	0.000982759581257039	0.00493266921286768	ZNF205	7755
GH16J003105	6	66	0.0909090909090909	smaller	1	1	ZNF205	7755
GH16J003133	0	70	0	smaller	0.0026969398460011	0.0106864760325595	ZNF213	7760
GH16J003133	0	70	0	smaller	0.0026969398460011	0.0106864760325595	ZNF213-AS1	100507458
GH16J003255	10	45	0.222222222222222	greater	0.00680018222394139	0.0212771815809879	MMP25	64386
GH16J003255	10	45	0.222222222222222	greater	0.00680018222394139	0.0212771815809879	MEFV	4210
GH16J003262	5	94	0.0531914893617021	smaller	0.280355754352013	0.391852058004727	ZNF263	10127
GH16J003262	5	94	0.0531914893617021	smaller	0.280355754352013	0.391852058004727	ZNF75A	7627
GH16J003281	5	154	0.0324675324675325	smaller	0.00739261681381461	0.0228364653939473	ZNF75A	7627
GH16J003281	5	154	0.0324675324675325	smaller	0.00739261681381461	0.0228364653939473	ZNF263	10127
GH16J003304	1	74	0.0135135135135135	smaller	0.0137825996437054	0.0367031924681121	ZNF75A	7627
GH16J003400	2	113	0.0176991150442478	smaller	0.00285007536099571	0.0111188933141945	ZNF75A	7627
GH16J003400	2	113	0.0176991150442478	smaller	0.00285007536099571	0.0111188933141945	ZNF200	7752
GH16J003400	2	113	0.0176991150442478	smaller	0.00285007536099571	0.0111188933141945	TIGD7	91151
GH16J003400	2	113	0.0176991150442478	smaller	0.00285007536099571	0.0111188933141945	ZNF597	146434
GH16J003400	2	113	0.0176991150442478	smaller	0.00285007536099571	0.0111188933141945	CLUAP1	23059
GH16J003442	7	67	0.104477611940299	greater	0.671532940814479	0.76882376445	ZNF200	7752
GH16J003442	7	67	0.104477611940299	greater	0.671532940814479	0.76882376445	ZNF597	146434
GH16J004349	3	82	0.0365853658536585	smaller	0.085993543731254	0.154035878544439	PAM16	51025
GH16J004391	7	49	0.142857142857143	greater	0.21288501549785	0.314492094385775	VASN	114990
GH16J004536	4	61	0.0655737704918033	smaller	0.656955551938771	0.756211031669358	HMOX2	3163
GH16J004536	4	61	0.0655737704918033	smaller	0.656955551938771	0.756211031669358	CDIP1	29965
GH16J004765	10	135	0.0740740740740741	smaller	0.552955262884994	0.664406641896468	ROGDI	79641
GH16J004765	10	135	0.0740740740740741	smaller	0.552955262884994	0.664406641896468	ZNF500	26048
GH16J004800	13	111	0.117117117117117	greater	0.325677597620557	0.439060343815339	ENSG00000267077	NA
GH16J004800	13	111	0.117117117117117	greater	0.325677597620557	0.439060343815339	ROGDI	79641
GH16J004867	3	40	0.075	smaller	1	1	ZNF500	26048
GH16J004867	3	40	0.075	smaller	1	1	2012-09-01	124404
GH16J004867	3	40	0.075	smaller	1	1	UBN1	29855
GH16J004872	1	29	0.0344827586206897	smaller	0.514755514399478	0.631458208638782	UBN1	29855
GH16J008644	4	29	0.137931034482759	greater	0.33565394869928	0.449921939913276	METTL22	79091
GH16J008796	3	65	0.0461538461538462	smaller	0.280685082161126	0.391852058004727	PMM2	5373
GH16J008796	3	65	0.0461538461538462	smaller	0.280685082161126	0.391852058004727	CARHSP1	23589
GH16J008858	20	159	0.125786163522013	greater	0.167271445798027	0.260536573212912	ENSG00000260276	NA
GH16J008858	20	159	0.125786163522013	greater	0.167271445798027	0.260536573212912	PMM2	5373
GH16J008858	20	159	0.125786163522013	greater	0.167271445798027	0.260536573212912	CARHSP1	23589
GH16J010180	10	214	0.0467289719626168	smaller	0.0177323790061221	0.045033351168014	GRIN2A	2903
GH16J010557	3	29	0.103448275862069	greater	0.746112064653555	0.835901350376782	EMP2	2013
GH16J010557	3	29	0.103448275862069	greater	0.746112064653555	0.835901350376782	ENSG00000256013	NA
GH16J010594	5	43	0.116279069767442	greater	0.592427986286443	0.697771333587983	EMP2	2013
GH16J010615	6	47	0.127659574468085	greater	0.442118038354322	0.558274654153841	NUBP1	4682
GH16J010615	6	47	0.127659574468085	greater	0.442118038354322	0.558274654153841	EMP2	2013
GH16J010827	7	31	0.225806451612903	greater	0.0202470408012363	0.0494442984254238	NUBP1	4682
GH16J010874	7	91	0.0769230769230769	smaller	0.855136611279662	0.913184853905811	CIITA	4261
GH16J010883	7	33	0.212121212121212	greater	0.0280128432700439	0.063543151823504	CIITA	4261
GH16J011611	6	31	0.193548387096774	greater	0.0601388868360654	0.116572696787764	ZC3H7A	29066
GH16J011611	6	31	0.193548387096774	greater	0.0601388868360654	0.116572696787764	TXNDC11	51061
GH16J011611	6	31	0.193548387096774	greater	0.0601388868360654	0.116572696787764	SOCS1	8651
GH16J011611	6	31	0.193548387096774	greater	0.0601388868360654	0.116572696787764	LITAF	9516
GH16J011674	19	113	0.168141592920354	greater	0.00866965239275211	0.0256641803681409	SNN	8303
GH16J011674	19	113	0.168141592920354	greater	0.00866965239275211	0.0256641803681409	TXNDC11	51061
GH16J011780	7	29	0.241379310344828	greater	0.0141210199034854	0.0371426076192798	ZC3H7A	29066
GH16J011963	6	35	0.171428571428571	greater	0.131567204274611	0.21503865325884	NPIPB2	729978
GH16J011963	6	35	0.171428571428571	greater	0.131567204274611	0.21503865325884	TNFRSF17	608
GH16J012799	9	81	0.111111111111111	greater	0.561057017107125	0.670584503739012	CPPED1	55313
GH16J013919	1	75	0.0133333333333333	smaller	0.014133428973434	0.0371426076192798	ERCC4	2072
GH16J015635	3	25	0.12	greater	0.496994904875447	0.614775641342107	MARF1	9665
GH16J015635	3	25	0.12	greater	0.496994904875447	0.614775641342107	NDE1	54820
GH16J015670	22	34	0.647058823529412	greater	0.2844	35.7922	NDE1	54820
GH16J015670	22	34	0.647058823529412	greater	0.2844	35.7922	MARF1	9665
GH16J018797	7	118	0.0593220338983051	smaller	0.265150635991686	0.374784468011542	ENSG00000205746	NA
GH16J018797	7	118	0.0593220338983051	smaller	0.265150635991686	0.374784468011542	ARL6IP1	23204
GH16J018797	7	118	0.0593220338983051	smaller	0.265150635991686	0.374784468011542	SMG1	23049
GH16J018797	7	118	0.0593220338983051	smaller	0.265150635991686	0.374784468011542	ENSG00000260017	NA
GH16J019066	7	73	0.0958904109589041	smaller	0.839385647435777	0.902605199362902	LOC102723385	102723385
GH16J019066	7	73	0.0958904109589041	smaller	0.839385647435777	0.902605199362902	COQ7	10229
GH16J019520	2	75	0.0266666666666667	smaller	0.0454029346234934	0.0921069682690332	CCP110	9738
GH16J019523	7	83	0.0843373493975904	smaller	1	1	CCP110	9738
GH16J019859	9	41	0.219512195121951	greater	0.0108585139302536	0.0305188009387938	GPRC5B	51704
GH16J021300	1	71	0.0140845070422535	smaller	0.0207520135637984	0.0501531593810719	CRYM	1428
GH16J021607	7	28	0.25	greater	0.0116150855244811	0.0321501622955204	IGSF6	10261
GH16J021607	7	28	0.25	greater	0.0116150855244811	0.0321501622955204	METTL9	51108
GH16J021607	7	28	0.25	greater	0.0116150855244811	0.0321501622955204	ENSG00000261596	NA
GH16J021644	9	48	0.1875	greater	0.038889541914253	0.0813710981678768	IGSF6	10261
GH16J021644	9	48	0.1875	greater	0.038889541914253	0.0813710981678768	METTL9	51108
GH16J022187	1	120	0.00833333333333333	smaller	0.000207063816326029	0.00144476970816395	POLR3E	55718
GH16J022187	1	120	0.00833333333333333	smaller	0.000207063816326029	0.00144476970816395	ENSG00000260306	NA
GH16J022187	1	120	0.00833333333333333	smaller	0.000207063816326029	0.00144476970816395	PDZD9	255762
GH16J022296	0	98	0	smaller	0.000146375769829074	0.00107596934654664	SMG1P1	641298
GH16J022296	0	98	0	smaller	0.000146375769829074	0.00107596934654664	POLR3E	55718
GH16J022296	0	98	0	smaller	0.000146375769829074	0.00107596934654664	CDR2	1039
GH16J022296	0	98	0	smaller	0.000146375769829074	0.00107596934654664	ENSG00000260306	NA
GH16J022368	12	138	0.0869565217391304	smaller	1	1	CDR2	1039
GH16J023556	5	91	0.0549450549450549	smaller	0.27677783894282	0.389115058637858	UBFD1	56061
GH16J023639	8	109	0.073394495412844	smaller	0.619415919727355	0.724286061677065	PALB2	79728
GH16J023639	8	109	0.073394495412844	smaller	0.619415919727355	0.724286061677065	ENSG00000261723	NA
GH16J023639	8	109	0.073394495412844	smaller	0.619415919727355	0.724286061677065	DCTN5	84516
GH16J023676	6	98	0.0612244897959184	smaller	0.381106878138227	0.497121371176083	DCTN5	84516
GH16J024538	3	118	0.0254237288135593	smaller	0.00957144797696925	0.0274102567400173	RBBP6	5930
GH16J024668	10	37	0.27027027027027	greater	0.00146206538288416	0.00673184034016313	TNRC6A	27327
GH16J024973	9	46	0.195652173913043	greater	0.0343993134040856	0.0738213920726806	ARHGAP17	55114
GH16J024982	16	61	0.262295081967213	greater	9.30807e+09	0.000760308200220192	SLC5A11	115584
GH16J024982	16	61	0.262295081967213	greater	9.30807e+09	0.000760308200220192	ARHGAP17	55114
GH16J027202	3	79	0.0379746835443038	smaller	0.117060117075819	0.197013510561483	KDM8	79831
GH16J027221	14	85	0.164705882352941	greater	0.035459811636227	0.075686205992399	KDM8	79831
GH16J027221	14	85	0.164705882352941	greater	0.035459811636227	0.075686205992399	ENSG00000259940	NA
GH16J027221	14	85	0.164705882352941	greater	0.035459811636227	0.075686205992399	NSMCE1	197370
GH16J027267	9	59	0.152542372881356	greater	0.112631156847984	0.191169166318406	IL4R	3566
GH16J027267	9	59	0.152542372881356	greater	0.112631156847984	0.191169166318406	KDM8	79831
GH16J028209	4	66	0.0606060606060606	smaller	0.521895352276125	0.636083359768391	XPO6	23214
GH16J030533	14	118	0.11864406779661	greater	0.336018662554146	0.450233207949128	ZNF764	92595
GH16J030533	14	118	0.11864406779661	greater	0.336018662554146	0.450233207949128	ZNF747	65988
GH16J030533	14	118	0.11864406779661	greater	0.336018662554146	0.450233207949128	ENSG00000235560	NA
GH16J030584	6	83	0.072289156626506	smaller	0.703372086017893	0.799350618156789	ZNF688	146542
GH16J030760	5	147	0.0340136054421769	smaller	0.00989672144220543	0.0281886500088969	CCDC189	90835
GH16J030813	3	56	0.0535714285714286	smaller	0.484542921959775	0.601562604610638	ZNF629	23361
GH16J030984	8	33	0.242424242424242	greater	0.00869092901664942	0.0256641803681409	HSD3B7	80270
GH16J031084	3	64	0.046875	smaller	0.27960437945072	0.391469172383002	PRSS53	339105
GH16J031107	2	115	0.0173913043478261	smaller	0.00196054853142207	0.00848211036973373	KAT8	84148
GH16J031111	4	32	0.125	greater	0.532611670355616	0.644291369123668	KAT8	84148
GH16J031111	4	32	0.125	greater	0.532611670355616	0.644291369123668	FUS	2521
GH16J031125	18	132	0.136363636363636	greater	0.0947354810129039	0.166362358905348	PRR14	78994
GH16J031125	18	132	0.136363636363636	greater	0.0947354810129039	0.166362358905348	FBRS	64319
GH16J031125	18	132	0.136363636363636	greater	0.0947354810129039	0.166362358905348	ZNF646	9726
GH16J031125	18	132	0.136363636363636	greater	0.0947354810129039	0.166362358905348	FUS	2521
GH16J031125	18	132	0.136363636363636	greater	0.0947354810129039	0.166362358905348	KAT8	84148
GH16J031125	18	132	0.136363636363636	greater	0.0947354810129039	0.166362358905348	PYCARD	29108
GH16J031199	3	93	0.032258064516129	smaller	0.0464911942264156	0.0933119184768814	PYCARD	29108
GH16J031213	4	111	0.036036036036036	smaller	0.0461853460308363	0.0928352525949998	PYDC1	260434
GH16J048364	3	51	0.0588235294117647	smaller	0.62535212299755	0.728469836800026	SIAH1	6477
GH16J048364	3	51	0.0588235294117647	smaller	0.62535212299755	0.728469836800026	LONP2	83752
GH16J048535	10	35	0.285714285714286	greater	0.000913681937969706	0.0046407940586264	N4BP1	9683
GH16J048622	2	37	0.0540540540540541	smaller	0.57683422259814	0.685104050467836	SIAH1	6477
GH16J048622	2	37	0.0540540540540541	smaller	0.57683422259814	0.685104050467836	ENSG00000260052	NA
GH16J050312	13	61	0.213114754098361	greater	0.00322246629990003	0.0122345703766037	BRD7	29117
GH16J050599	3	45	0.0666666666666667	smaller	0.795864746829823	0.871807997977995	NKD1	85407
GH16J050678	11	58	0.189655172413793	greater	0.0192816700589377	0.0484967541526797	NOD2	64127
GH16J050678	11	58	0.189655172413793	greater	0.0192816700589377	0.0484967541526797	SNX20	124460
GH16J050695	4	40	0.1	greater	0.78346368335154	0.861277772898264	NOD2	64127
GH16J050695	4	40	0.1	greater	0.78346368335154	0.861277772898264	SNX20	124460
GH16J050740	6	60	0.1	greater	0.821690519238098	0.890907589142009	CYLD	1540
GH16J050740	6	60	0.1	greater	0.821690519238098	0.890907589142009	LOC102724907	102724907
GH16J050740	6	60	0.1	greater	0.821690519238098	0.890907589142009	SNX20	124460
GH16J050740	6	60	0.1	greater	0.821690519238098	0.890907589142009	NOD2	64127
GH16J053082	3	25	0.12	greater	0.496994904875447	0.614775641342107	CHD9	80205
GH16J053433	3	103	0.029126213592233	smaller	0.0248138679578178	0.057910386896061	RBL2	5934
GH16J053703	0	50	0	smaller	0.013075208412425	0.035430269685343	RBL2	5934
GH16J055323	1	93	0.010752688172043	smaller	0.00320607511071842	0.0121859543917463	IRX6	79190
GH16J055494	11	39	0.282051282051282	greater	0.000578853154580422	0.0032619287218313	LPCAT2	54947
GH16J056192	1	60	0.0166666666666667	smaller	0.0414897823935322	0.0859124196058637	GNAO1	2775
GH16J056259	7	25	0.28	greater	0.00601648712657148	0.0193232733989507	GNAO1	2775
GH16J056450	2	94	0.0212765957446809	smaller	0.0115194290874751	0.0321371264689986	NUDT21	11051
GH16J056450	2	94	0.0212765957446809	smaller	0.0115194290874751	0.0321371264689986	OGFOD1	55239
GH16J056518	2	73	0.0273972602739726	smaller	0.0646964004693372	0.122926871938517	OGFOD1	55239
GH16J056518	2	73	0.0273972602739726	smaller	0.0646964004693372	0.122926871938517	BBS2	583
GH16J056604	6	88	0.0681818181818182	smaller	0.579254026304525	0.685820620690863	BBS2	583
GH16J056604	6	88	0.0681818181818182	smaller	0.579254026304525	0.685820620690863	MT1A	4489
GH16J056604	6	88	0.0681818181818182	smaller	0.579254026304525	0.685820620690863	NUP93	9688
GH16J056604	6	88	0.0681818181818182	smaller	0.579254026304525	0.685820620690863	MT2A	4502
GH16J056604	6	88	0.0681818181818182	smaller	0.579254026304525	0.685820620690863	MT1E	4493
GH16J056616	1	40	0.025	smaller	0.176684936251799	0.269546569816709	MT1A	4489
GH16J056616	1	40	0.025	smaller	0.176684936251799	0.269546569816709	MT1E	4493
GH16J056616	1	40	0.025	smaller	0.176684936251799	0.269546569816709	MT1L	4500
GH16J056637	1	55	0.0181818181818182	smaller	0.0596197837671708	0.116229503867382	MT1A	4489
GH16J056642	2	33	0.0606060606060606	smaller	0.765118906827459	0.848246018074945	MT1DP	326343
GH16J056642	2	33	0.0606060606060606	smaller	0.765118906827459	0.848246018074945	MT1A	4489
GH16J056681	4	46	0.0869565217391304	smaller	1	1	MT1X	4501
GH16J056728	5	62	0.0806451612903226	smaller	1	1	NUP93	9688
GH16J056908	9	41	0.219512195121951	greater	0.0108585139302536	0.0305188009387938	HERPUD1	9709
GH16J056914	8	34	0.235294117647059	greater	0.0104671190513756	0.0295542263975294	HERPUD1	9709
GH16J056930	13	145	0.0896551724137931	smaller	1	1	HERPUD1	9709
GH16J056930	13	145	0.0896551724137931	smaller	1	1	RSPRY1	89970
GH16J056930	13	145	0.0896551724137931	smaller	1	1	NUP93	9688
GH16J056930	13	145	0.0896551724137931	smaller	1	1	ENSG00000261270	NA
GH16J056964	9	37	0.243243243243243	greater	0.00538272556844795	0.0181995039617772	NLRC5	84166
GH16J056964	9	37	0.243243243243243	greater	0.00538272556844795	0.0181995039617772	RSPRY1	89970
GH16J057141	11	49	0.224489795918367	greater	0.00427191850377613	0.0150737062054323	FAM192A	80011
GH16J057146	2	27	0.0740740740740741	smaller	1	1	FAM192A	80011
GH16J057146	2	27	0.0740740740740741	smaller	1	1	CPNE2	221184
GH16J057146	2	27	0.0740740740740741	smaller	1	1	RSPRY1	89970
GH16J057184	3	136	0.0220588235294118	smaller	0.00251094349584615	0.0101443448845546	FAM192A	80011
GH16J057184	3	136	0.0220588235294118	smaller	0.00251094349584615	0.0101443448845546	RSPRY1	89970
GH16J057261	20	99	0.202020202020202	greater	0.000691258023365284	0.00379466036089699	PLLP	51090
GH16J057298	7	73	0.0958904109589041	smaller	0.839385647435777	0.902605199362902	FAM192A	80011
GH16J057298	7	73	0.0958904109589041	smaller	0.839385647435777	0.902605199362902	POLR2C	5432
GH16J057477	2	37	0.0540540540540541	smaller	0.57683422259814	0.685104050467836	DOK4	55715
GH16J057633	10	57	0.175438596491228	greater	0.0378439392215203	0.0800708004201282	CCL17	6361
GH16J057633	10	57	0.175438596491228	greater	0.0378439392215203	0.0800708004201282	ADGRG1	9289
GH16J057666	7	35	0.2	greater	0.0375776184735105	0.0796064511053546	DRC7	84229
GH16J057666	7	35	0.2	greater	0.0375776184735105	0.0796064511053546	ADGRG3	222487
GH16J057774	6	36	0.166666666666667	greater	0.139283193991176	0.225803574991419	KIFC3	3801
GH16J057795	24	152	0.157894736842105	greater	0.01047183301431	0.0295542263975294	KIFC3	3801
GH16J058114	5	29	0.172413793103448	greater	0.183397756764453	0.277042548238715	CFAP20	29105
GH16J058114	5	29	0.172413793103448	greater	0.183397756764453	0.277042548238715	MMP15	4324
GH16J058125	5	63	0.0793650793650794	smaller	1	1	LOC101927556	101927556
GH16J058125	5	63	0.0793650793650794	smaller	1	1	CFAP20	29105
GH16J058627	7	114	0.0614035087719298	smaller	0.329826079972583	0.444036854099381	CNOT1	23019
GH16J058731	5	96	0.0520833333333333	smaller	0.21617082410076	0.317436672555913	GOT2	2806
GH16J066515	19	90	0.211111111111111	greater	0.000642953808160681	0.00358744998379309	CKLF	51192
GH16J066515	19	90	0.211111111111111	greater	0.000642953808160681	0.00358744998379309	TK2	7084
GH16J066879	0	58	0	smaller	0.00572670843332747	0.0190404650258774	CES2	8824
GH16J066902	9	27	0.333333333333333	greater	0.00047070768049729	0.00276246061887702	RRAD	6236
GH16J066902	9	27	0.333333333333333	greater	0.00047070768049729	0.00276246061887702	KIAA0895L	653319
GH16J066902	9	27	0.333333333333333	greater	0.00047070768049729	0.00276246061887702	CES2	8824
GH16J066902	9	27	0.333333333333333	greater	0.00047070768049729	0.00276246061887702	E2F4	1874
GH16J067157	7	121	0.0578512396694215	smaller	0.267787727614886	0.377726317324775	FBXL8	55336
GH16J067157	7	121	0.0578512396694215	smaller	0.267787727614886	0.377726317324775	ENSG00000260465	NA
GH16J067191	4	79	0.0506329113924051	smaller	0.245425832257299	0.35277367936138	ELMO3	79767
GH16J067197	26	50	0.52	greater	1.47015	15.6111	ELMO3	79767
GH16J067239	9	178	0.050561797752809	smaller	0.0674283058840416	0.127431247716337	ATP6V0D1	9114
GH16J067239	9	178	0.050561797752809	smaller	0.0674283058840416	0.127431247716337	FHOD1	29109
GH16J067239	9	178	0.050561797752809	smaller	0.0674283058840416	0.127431247716337	ACD	65057
GH16J067444	5	35	0.142857142857143	greater	0.24969599950685	0.356648594503689	ATP6V0D1	9114
GH16J067456	3	42	0.0714285714285714	smaller	1	1	ATP6V0D1	9114
GH16J067527	11	86	0.127906976744186	greater	0.259033440922662	0.367794691669118	ATP6V0D1	9114
GH16J067527	11	86	0.127906976744186	greater	0.259033440922662	0.367794691669118	RIPOR1	79567
GH16J067527	11	86	0.127906976744186	greater	0.259033440922662	0.367794691669118	C16orf70	80262
GH16J067658	4	150	0.0266666666666667	smaller	0.00270149585402254	0.0106864760325595	ACD	65057
GH16J067832	1	48	0.0208333333333333	smaller	0.1269913441344	0.208749986246087	CENPT	80152
GH16J067871	4	98	0.0408163265306122	smaller	0.081097578706908	0.147790662574448	PRMT7	54496
GH16J067871	4	98	0.0408163265306122	smaller	0.081097578706908	0.147790662574448	EDC4	23644
GH16J067942	6	66	0.0909090909090909	smaller	1	1	ACD	65057
GH16J067942	6	66	0.0909090909090909	smaller	1	1	NFATC3	4775
GH16J067942	6	66	0.0909090909090909	smaller	1	1	DUS2	54920
GH16J067992	4	50	0.08	smaller	1	1	ACD	65057
GH16J067992	4	50	0.08	smaller	1	1	DUS2	54920
GH16J067992	4	50	0.08	smaller	1	1	DPEP2	64174
GH16J067992	4	50	0.08	smaller	1	1	PRMT7	54496
GH16J067992	4	50	0.08	smaller	1	1	DDX28	55794
GH16J067992	4	50	0.08	smaller	1	1	EDC4	23644
GH16J068068	8	28	0.285714285714286	greater	0.00294202353346462	0.0113602226894463	DUS2	54920
GH16J068068	8	28	0.285714285714286	greater	0.00294202353346462	0.0113602226894463	DDX28	55794
GH16J068077	32	157	0.203821656050955	greater	1.93475e+09	0.000210714072194801	DPEP2	64174
GH16J068077	32	157	0.203821656050955	greater	1.93475e+09	0.000210714072194801	DUS2	54920
GH16J068077	32	157	0.203821656050955	greater	1.93475e+09	0.000210714072194801	PRMT7	54496
GH16J068077	32	157	0.203821656050955	greater	1.93475e+09	0.000210714072194801	EDC4	23644
GH16J068077	32	157	0.203821656050955	greater	1.93475e+09	0.000210714072194801	SLC7A6OS	84138
GH16J068077	32	157	0.203821656050955	greater	1.93475e+09	0.000210714072194801	NFATC3	4775
GH16J068233	29	236	0.122881355932203	greater	0.113144257819111	0.191944177768018	ESRP2	80004
GH16J068263	3	125	0.024	smaller	0.00474463554230075	0.0163015890523134	SLC7A6	9057
GH16J068263	3	125	0.024	smaller	0.00474463554230075	0.0163015890523134	PRMT7	54496
GH16J068279	7	54	0.12962962962963	greater	0.340781459143279	0.455537135392943	SLC7A6OS	84138
GH16J068279	7	54	0.12962962962963	greater	0.340781459143279	0.455537135392943	NFATC3	4775
GH16J068279	7	54	0.12962962962963	greater	0.340781459143279	0.455537135392943	RANBP10	57610
GH16J068279	7	54	0.12962962962963	greater	0.340781459143279	0.455537135392943	SLC7A6	9057
GH16J068279	7	54	0.12962962962963	greater	0.340781459143279	0.455537135392943	PRMT7	54496
GH16J068279	7	54	0.12962962962963	greater	0.340781459143279	0.455537135392943	DPEP2	64174
GH16J068309	2	103	0.0194174757281553	smaller	0.00571309459497306	0.0190404650258774	PRMT7	54496
GH16J068736	16	91	0.175824175824176	greater	0.0101165683548484	0.0286945736809473	CDH1	999
GH16J068789	3	31	0.0967741935483871	smaller	0.760229198509648	0.845307204363804	CDH1	999
GH16J069338	7	136	0.0514705882352941	smaller	0.134958923425084	0.219631428064384	NIP7	51388
GH16J069338	7	136	0.0514705882352941	smaller	0.134958923425084	0.219631428064384	COG8	84342
GH16J069338	7	136	0.0514705882352941	smaller	0.134958923425084	0.219631428064384	SNTB2	6645
GH16J069384	3	68	0.0441176470588235	smaller	0.210064101240746	0.311974569937086	NIP7	51388
GH16J069422	11	74	0.148648648648649	greater	0.103903490882183	0.179676367439012	CYB5B	80777
GH16J069422	11	74	0.148648648648649	greater	0.103903490882183	0.179676367439012	NFAT5	10725
GH16J074698	4	50	0.08	smaller	1	1	MLKL	197259
GH16J074698	4	50	0.08	smaller	1	1	RFWD3	55159
GH16J075534	11	37	0.297297297297297	greater	0.000350831889205291	0.0021675031991265	CHST5	23563
GH16J075554	3	95	0.0315789473684211	smaller	0.0477032330177467	0.0951823756866138	TMEM231	79583
GH16J077434	0	42	0	smaller	0.0301237132864438	0.0671215591785811	ADAMTS18	170692
GH16J080540	1	50	0.02	smaller	0.0857117081341545	0.153774226103409	DYNLRB2	83657
GH16J081094	3	96	0.03125	smaller	0.0336563782454101	0.0724283554641567	GCSH	2653
GH16J082010	4	44	0.0909090909090909	smaller	1	1	SDR42E1	93517
GH16J084144	1	56	0.0178571428571429	smaller	0.060323171800699	0.116663709606588	MBTPS1	8720
GH16J084144	1	56	0.0178571428571429	smaller	0.060323171800699	0.116663709606588	TAF1C	9013
GH16J084175	6	44	0.136363636363636	greater	0.292703977916352	0.404476664074732	TAF1C	9013
GH16J084175	6	44	0.136363636363636	greater	0.292703977916352	0.404476664074732	DNAAF1	123872
GH16J084183	6	105	0.0571428571428571	smaller	0.307606235257842	0.420622127728832	TAF1C	9013
GH16J084561	12	40	0.3	greater	0.000173574312658075	0.00122620689066972	COTL1	23406
GH16J084566	7	56	0.125	greater	0.354714811437743	0.47101247724324	COTL1	23406
GH16J084584	2	27	0.0740740740740741	smaller	1	1	COTL1	23406
GH16J084592	19	105	0.180952380952381	greater	0.00365601870141484	0.0135181192028375	KLHL36	79786
GH16J084592	19	105	0.180952380952381	greater	0.00365601870141484	0.0135181192028375	ZDHHC7	55625
GH16J084592	19	105	0.180952380952381	greater	0.00365601870141484	0.0135181192028375	COTL1	23406
GH16J084592	19	105	0.180952380952381	greater	0.00365601870141484	0.0135181192028375	TLDC1	57707
GH16J084592	19	105	0.180952380952381	greater	0.00365601870141484	0.0135181192028375	ENSG00000261471	NA
GH16J084750	14	27	0.518518518518518	greater	1.92799e+06	5.64769e+07	COTL1	23406
GH16J084750	14	27	0.518518518518518	greater	1.92799e+06	5.64769e+07	USP10	9100
GH16J084750	14	27	0.518518518518518	greater	1.92799e+06	5.64769e+07	KIAA0513	9764
GH16J085798	5	173	0.0289017341040462	smaller	0.00215940988887995	0.00909253383198768	COX4I1	1327
GH16J085798	5	173	0.0289017341040462	smaller	0.00215940988887995	0.00909253383198768	EMC8	10328
GH16J085898	45	262	0.17175572519084	greater	5.88266e+09	0.000519201852986496	IRF8	3394
GH16J085898	45	262	0.17175572519084	greater	5.88266e+09	0.000519201852986496	COX4I1	1327
GH16J085934	2	37	0.0540540540540541	smaller	0.57683422259814	0.685104050467836	COX4I1	1327
GH16J085934	2	37	0.0540540540540541	smaller	0.57683422259814	0.685104050467836	IRF8	3394
GH16J085982	13	54	0.240740740740741	greater	0.00099781484579867	0.00497881768872817	IRF8	3394
GH16J086554	17	82	0.207317073170732	greater	0.00150280963434087	0.00684523744971887	MTHFSD	64779
GH16J086563	67	553	0.121157323688969	greater	0.0220535999457529	0.0530347718440682	FOXC2-AS1	103752587
GH16J086563	67	553	0.121157323688969	greater	0.0220535999457529	0.0530347718440682	MTHFSD	64779
GH16J086563	67	553	0.121157323688969	greater	0.0220535999457529	0.0530347718440682	FOXC2	2303
GH16J087316	2	61	0.0327868852459016	smaller	0.122875574181227	0.204239351577463	C16orf95	100506581
GH16J088301	17	42	0.404761904761905	greater	6.33525e+06	1.58288e+07	ZNF469	84627
GH16J088524	16	71	0.225352112676056	greater	0.000606430523086061	0.00341167370438151	LOC100128882	100128882
GH16J088524	16	71	0.225352112676056	greater	0.000606430523086061	0.00341167370438151	ZFPM1	161882
GH16J088524	16	71	0.225352112676056	greater	0.000606430523086061	0.00341167370438151	ZC3H18	124245
GH16J088569	6	116	0.0517241379310345	smaller	0.149114230593374	0.23821822075989	IL17C	27189
GH16J088569	6	116	0.0517241379310345	smaller	0.149114230593374	0.23821822075989	ZC3H18	124245
GH16J088598	13	30	0.433333333333333	greater	8.8498e+07	1.54213e+09	IL17C	27189
GH16J088598	13	30	0.433333333333333	greater	8.8498e+07	1.54213e+09	ZC3H18	124245
GH16J088615	8	68	0.117647058823529	greater	0.404018877944971	0.521403777917589	ZC3H18	124245
GH16J088615	8	68	0.117647058823529	greater	0.404018877944971	0.521403777917589	IL17C	27189
GH16J088615	8	68	0.117647058823529	greater	0.404018877944971	0.521403777917589	SNAI3	333929
GH16J088615	8	68	0.117647058823529	greater	0.404018877944971	0.521403777917589	CYBA	1535
GH16J088809	11	150	0.0733333333333333	smaller	0.570310076637143	0.679254693450057	GALNS	2588
GH16J088809	11	150	0.0733333333333333	smaller	0.570310076637143	0.679254693450057	APRT	353
GH16J088920	30	79	0.379746835443038	greater	46.4687	29792.6	CBFA2T3	863
GH16J088920	30	79	0.379746835443038	greater	46.4687	29792.6	APRT	353
GH16J089871	15	81	0.185185185185185	greater	0.0103299058388159	0.0292752460719736	MC1R	4157
GH16J089871	15	81	0.185185185185185	greater	0.0103299058388159	0.0292752460719736	TCF25	22980
GH16J089920	10	116	0.0862068965517241	smaller	1	1	TUBB3	10381
GH16J089920	10	116	0.0862068965517241	smaller	1	1	MC1R	4157
GH16J089956	9	35	0.257142857142857	greater	0.00361222160349613	0.0133707287676251	DEF8	54849
GH17J000996	1	93	0.010752688172043	smaller	0.00320607511071842	0.0121859543917463	TIMM22	29928
GH17J000996	1	93	0.010752688172043	smaller	0.00320607511071842	0.0121859543917463	MYO1C	4641
GH17J000999	20	85	0.235294117647059	greater	7.11237e+09	0.000608761824928219	TIMM22	29928
GH17J001267	7	81	0.0864197530864197	smaller	1	1	WDR81	124997
GH17J001712	11	113	0.0973451327433628	smaller	0.746552896604232	0.836051012687712	RPA1	6117
GH17J001712	11	113	0.0973451327433628	smaller	0.746552896604232	0.836051012687712	SERPINF2	5345
GH17J001712	11	113	0.0973451327433628	smaller	0.746552896604232	0.836051012687712	WDR81	124997
GH17J001712	11	113	0.0973451327433628	smaller	0.746552896604232	0.836051012687712	SMYD4	114826
GH17J002704	19	230	0.0826086956521739	smaller	0.731760139514339	0.824716734351484	CLUH	23277
GH17J003634	7	123	0.0569105691056911	smaller	0.211964873121196	0.313794286721998	TAX1BP3	30851
GH17J003634	7	123	0.0569105691056911	smaller	0.211964873121196	0.313794286721998	CTNS	1497
GH17J003634	7	123	0.0569105691056911	smaller	0.211964873121196	0.313794286721998	SHPK	23729
GH17J003657	4	82	0.0487804878048781	smaller	0.247894735275607	0.354971053715345	CTNS	1497
GH17J003885	19	154	0.123376623376623	greater	0.206718882188334	0.307678826840105	OR1E2	8388
GH17J003885	19	154	0.123376623376623	greater	0.206718882188334	0.307678826840105	CAMKK1	84254
GH17J003885	19	154	0.123376623376623	greater	0.206718882188334	0.307678826840105	P2RX1	5023
GH17J003885	19	154	0.123376623376623	greater	0.206718882188334	0.307678826840105	NCBP3	55421
GH17J003885	19	154	0.123376623376623	greater	0.206718882188334	0.307678826840105	ZZEF1	23140
GH17J003913	5	69	0.072463768115942	smaller	0.833647789867972	0.898995617255274	P2RX1	5023
GH17J003924	4	37	0.108108108108108	greater	0.772567355264968	0.853440791024175	P2RX1	5023
GH17J003924	4	37	0.108108108108108	greater	0.772567355264968	0.853440791024175	ATP2A3	489
GH17J003959	17	124	0.137096774193548	greater	0.0866864435662862	0.154706163465463	ZZEF1	23140
GH17J003959	17	124	0.137096774193548	greater	0.0866864435662862	0.154706163465463	ATP2A3	489
GH17J004174	35	82	0.426829268292683	greater	0.1145	16.2114	ZZEF1	23140
GH17J004174	35	82	0.426829268292683	greater	0.1145	16.2114	CYB5D2	124936
GH17J004498	9	74	0.121621621621622	greater	0.416497921176164	0.533255439395857	SPNS2	124976
GH17J004518	8	52	0.153846153846154	greater	0.142759881112112	0.230450060070087	SPNS2	124976
GH17J004530	10	31	0.32258064516129	greater	0.000310713174954537	0.0019845927979239	MYBBP1A	10514
GH17J004530	10	31	0.32258064516129	greater	0.000310713174954537	0.0019845927979239	SPNS2	124976
GH17J004533	14	44	0.318181818181818	greater	2.44369e+09	0.000252174391815612	SPNS2	124976
GH17J004575	7	25	0.28	greater	0.00601648712657148	0.0193232733989507	SMTNL2	342527
GH17J004583	15	142	0.105633802816901	greater	0.560042631757444	0.669843316688417	SMTNL2	342527
GH17J004583	15	142	0.105633802816901	greater	0.560042631757444	0.669843316688417	GGT6	124975
GH17J004594	0	25	0	smaller	0.163549832481837	0.256220530554763	SMTNL2	342527
GH17J004597	11	52	0.211538461538462	greater	0.00686108889444898	0.0214480037381211	SMTNL2	342527
GH17J004597	11	52	0.211538461538462	greater	0.00686108889444898	0.0214480037381211	LINC01996	400568
GH17J004738	2	129	0.0155038759689922	smaller	0.000665129673848696	0.00369299122832985	CXCL16	58191
GH17J004786	32	220	0.145454545454545	greater	0.00969337053464075	0.027679053005638	VMO1	284013
GH17J004847	5	32	0.15625	greater	0.21202815842075	0.313794286721998	ARRB2	409
GH17J004847	5	32	0.15625	greater	0.21202815842075	0.313794286721998	ENO3	2027
GH17J004847	5	32	0.15625	greater	0.21202815842075	0.313794286721998	MINK1	50488
GH17J004847	5	32	0.15625	greater	0.21202815842075	0.313794286721998	C17orf107	100130311
GH17J004847	5	32	0.15625	greater	0.21202815842075	0.313794286721998	ZMYND15	84225
GH17J004847	5	32	0.15625	greater	0.21202815842075	0.313794286721998	CXCL16	58191
GH17J004847	5	32	0.15625	greater	0.21202815842075	0.313794286721998	PFN1	5216
GH17J004898	50	166	0.301204819277108	greater	2.28805	210.13	CHRNE	1145
GH17J004898	50	166	0.301204819277108	greater	2.28805	210.13	C17orf107	100130311
GH17J004937	15	305	0.0491803278688525	smaller	0.00721430906983521	0.0223466018407475	ENO3	2027
GH17J004937	15	305	0.0491803278688525	smaller	0.00721430906983521	0.0223466018407475	RNF167	26001
GH17J005437	3	82	0.0365853658536585	smaller	0.085993543731254	0.154035878544439	ENSG00000263272	NA
GH17J005437	3	82	0.0365853658536585	smaller	0.085993543731254	0.154035878544439	RPAIN	84268
GH17J005484	2	84	0.0238095238095238	smaller	0.0229678553227287	0.054922429547243	MIS12	79003
GH17J005484	2	84	0.0238095238095238	smaller	0.0229678553227287	0.054922429547243	NUP88	4927
GH17J005484	2	84	0.0238095238095238	smaller	0.0229678553227287	0.054922429547243	DERL2	51009
GH17J006096	2	32	0.0625	smaller	0.764852435494805	0.848246018074945	WSCD1	23302
GH17J006474	3	35	0.0857142857142857	smaller	1	1	PITPNM3	83394
GH17J006505	13	35	0.371428571428571	greater	7.01678e+08	8.97651e+09	PITPNM3	83394
GH17J007010	20	324	0.0617283950617284	smaller	0.0666936579878357	0.126253509661652	BCL6B	255877
GH17J007010	20	324	0.0617283950617284	smaller	0.0666936579878357	0.126253509661652	ALOX12-AS1	100506713
GH17J007010	20	324	0.0617283950617284	smaller	0.0666936579878357	0.126253509661652	C17orf49	124944
GH17J007010	20	324	0.0617283950617284	smaller	0.0666936579878357	0.126253509661652	PLSCR3	57048
GH17J007010	20	324	0.0617283950617284	smaller	0.0666936579878357	0.126253509661652	RNASEK	440400
GH17J007010	20	324	0.0617283950617284	smaller	0.0666936579878357	0.126253509661652	MIR497HG	100506755
GH17J007010	20	324	0.0617283950617284	smaller	0.0666936579878357	0.126253509661652	ENSG00000262089	NA
GH17J007328	11	105	0.104761904761905	greater	0.611754084709473	0.715819690028508	EIF5A	1984
GH17J007401	3	76	0.0394736842105263	smaller	0.159999421584153	0.252521149346471	NLGN2	57555
GH17J007401	3	76	0.0394736842105263	smaller	0.159999421584153	0.252521149346471	TMEM256	254863
GH17J007556	17	172	0.0988372093023256	smaller	0.692937952753398	0.790135289750351	TNFSF13	8741
GH17J007556	17	172	0.0988372093023256	smaller	0.692937952753398	0.790135289750351	TNFSF12	8742
GH17J007571	42	300	0.14	greater	0.0066115442293306	0.0208986300383864	LOC100996842	100996842
GH17J007571	42	300	0.14	greater	0.0066115442293306	0.0208986300383864	EIF4A1	1973
GH17J007571	42	300	0.14	greater	0.0066115442293306	0.0208986300383864	SNORA48	652965
GH17J007571	42	300	0.14	greater	0.0066115442293306	0.0208986300383864	SENP3	26168
GH17J007571	42	300	0.14	greater	0.0066115442293306	0.0208986300383864	SNORD10	652966
GH17J007650	4	45	0.0888888888888889	smaller	1	1	ATP1B2	482
GH17J007854	15	155	0.0967741935483871	smaller	0.781158354335116	0.860134830858951	NAA38	84316
GH17J007854	15	155	0.0967741935483871	smaller	0.781158354335116	0.860134830858951	CHD3	1107
GH17J007854	15	155	0.0967741935483871	smaller	0.781158354335116	0.860134830858951	CYB5D1	124637
GH17J007921	18	50	0.36	greater	2.17572e+07	4.80071e+08	KCNAB3	9196
GH17J007921	18	50	0.36	greater	2.17572e+07	4.80071e+08	RNF227	NA
GH17J008016	4	40	0.1	greater	0.78346368335154	0.861277772898264	KCNAB3	9196
GH17J008016	4	40	0.1	greater	0.78346368335154	0.861277772898264	CNTROB	116840
GH17J081336	6	31	0.193548387096774	greater	0.0601388868360654	0.116572696787764	HGS	9146
GH17J081336	6	31	0.193548387096774	greater	0.0601388868360654	0.116572696787764	NDUFAF8	284184
GH17J081336	6	31	0.193548387096774	greater	0.0601388868360654	0.116572696787764	SLC38A10	124565
GH17J081336	6	31	0.193548387096774	greater	0.0601388868360654	0.116572696787764	FAAP100	80233
GH17J081336	6	31	0.193548387096774	greater	0.0601388868360654	0.116572696787764	TSPAN10	83882
GH17J081336	6	31	0.193548387096774	greater	0.0601388868360654	0.116572696787764	TMEM105	284186
GH17J081336	6	31	0.193548387096774	greater	0.0601388868360654	0.116572696787764	LINC00482	284185
GH17J081682	0	35	0	smaller	0.0717700723423143	0.133192084008293	ARL16	339231
GH17J081682	0	35	0	smaller	0.0717700723423143	0.133192084008293	ALYREF	10189
GH17J081682	0	35	0	smaller	0.0717700723423143	0.133192084008293	HGS	9146
GH18J023104	8	44	0.181818181818182	greater	0.059576710308416	0.116229503867382	CABLES1	91768
GH18J023224	14	50	0.28	greater	0.000117460845237752	0.000903013466330046	TMEM241	85019
GH18J023224	14	50	0.28	greater	0.000117460845237752	0.000903013466330046	CABLES1	91768
GH18J024138	5	64	0.078125	smaller	1	1	CABYR	26256
GH18J024270	1	47	0.0212765957446809	smaller	0.124915339650352	0.206249914544167	OSBPL1A	114876
GH18J026088	1	112	0.00892857142857143	smaller	0.000447684243883184	0.00270200898883669	SS18	6760
GH18J026477	10	34	0.294117647058824	greater	0.000710764674971281	0.00384582542285416	KCTD1	284252
GH18J026862	1	33	0.0303030303030303	smaller	0.362266086515733	0.477831683904274	AQP4	361
GH18J031097	7	75	0.0933333333333333	smaller	0.84334419329857	0.904773318603492	DSC2	1824
GH18J032017	1	88	0.0113636363636364	smaller	0.00457204489634541	0.015804484799371	RNF138	51444
GH18J032017	1	88	0.0113636363636364	smaller	0.00457204489634541	0.015804484799371	RNF125	54941
GH18J032017	1	88	0.0113636363636364	smaller	0.00457204489634541	0.015804484799371	TRAPPC8	22878
GH18J032768	3	102	0.0294117647058824	smaller	0.0245535580830089	0.057460737166711	KLHL14	57565
GH18J034976	1	126	0.00793650793650794	smaller	0.000144574144083517	0.00107262651003448	MAPRE2	10982
GH18J034976	1	126	0.00793650793650794	smaller	0.000144574144083517	0.00107262651003448	ZNF397	84307
GH18J035037	1	57	0.0175438596491228	smaller	0.0614846296866857	0.118236995854758	MAPRE2	10982
GH18J035343	4	58	0.0689655172413793	smaller	0.818574118512795	0.889231091658081	ZNF24	7572
GH18J035343	4	58	0.0689655172413793	smaller	0.818574118512795	0.889231091658081	ZNF397	84307
GH18J035343	4	58	0.0689655172413793	smaller	0.818574118512795	0.889231091658081	ZNF396	252884
GH18J035495	6	70	0.0857142857142857	smaller	1	1	C18orf21	83608
GH18J035495	6	70	0.0857142857142857	smaller	1	1	INO80C	125476
GH18J036065	2	62	0.032258064516129	smaller	0.123036478128036	0.204239351577463	RPRD1A	55197
GH18J036127	10	153	0.065359477124183	smaller	0.325741944307966	0.439060343815339	ELP2	55250
GH18J037449	11	33	0.333333333333333	greater	0.000112208607053298	0.000868530402658554	CELF4	56853
GH18J041954	2	27	0.0740740740740741	smaller	1	1	PIK3C3	5289
GH18J044741	5	43	0.116279069767442	greater	0.592427986286443	0.697771333587983	SETBP1	26040
GH18J045833	16	87	0.183908045977011	greater	0.0077302143759593	0.0236429058951482	EPG5	57724
GH18J045833	16	87	0.183908045977011	greater	0.0077302143759593	0.0236429058951482	SIGLEC15	284266
GH18J045966	3	69	0.0434782608695652	smaller	0.210465900652033	0.312161994943521	EPG5	57724
GH18J047149	3	79	0.0379746835443038	smaller	0.117060117075819	0.197013510561483	HDHD2	84064
GH18J048779	5	46	0.108695652173913	greater	0.61045882547755	0.714550151213474	SMAD7	4092
GH18J048921	40	328	0.121951219512195	greater	0.0684580350646414	0.128397381676598	SMAD7	4092
GH18J048987	19	96	0.197916666666667	greater	0.00117987445831786	0.00565474387780547	SMAD7	4092
GH18J050265	1	48	0.0208333333333333	smaller	0.1269913441344	0.208749986246087	MBD1	4152
GH18J050265	1	48	0.0208333333333333	smaller	0.1269913441344	0.208749986246087	CFAP53	220136
GH18J050372	3	50	0.06	smaller	0.623723708155458	0.727320919805163	SKA1	220134
GH18J054957	10	57	0.175438596491228	greater	0.0378439392215203	0.0800708004201282	CCDC68	80323
GH18J055398	20	55	0.363636363636364	greater	3.84202e+06	1.02797e+08	TCF4	6925
GH18J057437	0	243	0	smaller	10162.4	493312	ONECUT2	9480
GH18J057586	4	88	0.0454545454545455	smaller	0.192074222368043	0.287265936446572	FECH	2235
GH18J058575	5	31	0.161290322580645	greater	0.201361279470463	0.299835945504221	SNORA108	106635543
GH18J058575	5	31	0.161290322580645	greater	0.201361279470463	0.299835945504221	ALPK2	115701
GH18J058575	5	31	0.161290322580645	greater	0.201361279470463	0.299835945504221	MALT1	10892
GH18J059308	5	34	0.147058823529412	greater	0.236282815112095	0.341509572841727	RAX	30062
GH18J062324	22	117	0.188034188034188	greater	0.00110772210714304	0.00541443816174536	ZCCHC2	54877
GH18J062324	22	117	0.188034188034188	greater	0.00110772210714304	0.00541443816174536	TNFRSF11A	8792
GH18J062324	22	117	0.188034188034188	greater	0.00110772210714304	0.00541443816174536	RELCH	NA
GH18J063365	0	145	0	smaller	1.72294e+08	2.74713e+09	ENSG00000267390	NA
GH18J063365	0	145	0	smaller	1.72294e+08	2.74713e+09	KDSR	2531
GH18J063968	2	61	0.0327868852459016	smaller	0.122875574181227	0.204239351577463	SERPINB8	5271
GH18J063968	2	61	0.0327868852459016	smaller	0.122875574181227	0.204239351577463	SERPINB10	5273
GH18J070204	0	81	0	smaller	0.00074661224549077	0.00396404439090256	RTTN	25914
GH18J070418	5	26	0.192307692307692	greater	0.0848074711823507	0.152797342034797	SOCS6	9306
GH18J070418	5	26	0.192307692307692	greater	0.0848074711823507	0.152797342034797	LARP7P3	106481700
GH18J072869	0	28	0	smaller	0.106042252304185	0.182631309340913	NETO1	81832
GH18J074595	5	108	0.0462962962962963	smaller	0.130788460493097	0.21407475373581	LINC00909	400657
GH18J074595	5	108	0.0462962962962963	smaller	0.130788460493097	0.21407475373581	ZNF407	55628
GH18J075199	23	276	0.0833333333333333	smaller	0.754050690132428	0.84118983751477	ZADH2	284273
GH18J075199	23	276	0.0833333333333333	smaller	0.754050690132428	0.84118983751477	TSHZ1	10194
GH18J080032	7	88	0.0795454545454545	smaller	0.853675117750305	0.913072490317709	TXNL4A	10907
GH18J080032	7	88	0.0795454545454545	smaller	0.853675117750305	0.913072490317709	RBFADN	100506070
GH18J080032	7	88	0.0795454545454545	smaller	0.853675117750305	0.913072490317709	RBFA	79863
GH19J000795	36	162	0.222222222222222	greater	6.98585e+07	1.26941e+09	PTBP1	5725
GH19J000795	36	162	0.222222222222222	greater	6.98585e+07	1.26941e+09	RNF126	55658
GH19J001406	71	272	0.261029411764706	greater	0.0474174	7.32383	CIRBP	1153
GH19J001406	71	272	0.261029411764706	greater	0.0474174	7.32383	MED16	10025
GH19J001406	71	272	0.261029411764706	greater	0.0474174	7.32383	RPS15	6209
GH19J001406	71	272	0.261029411764706	greater	0.0474174	7.32383	DAZAP1	26528
GH19J001406	71	272	0.261029411764706	greater	0.0474174	7.32383	TCF3	6929
GH19J001406	71	272	0.261029411764706	greater	0.0474174	7.32383	CNN2	1265
GH19J001421	25	121	0.206611570247934	greater	0.000104677975414133	0.000825280186675691	DAZAP1	26528
GH19J001437	11	137	0.0802919708029197	smaller	0.767356107547444	0.849617482387167	RPS15	6209
GH19J002247	54	300	0.18	greater	1.82349e+08	2.86862e+09	AMH	268
GH19J002324	14	36	0.388888888888889	greater	1.63868e+08	2.65439e+09	LSM7	51690
GH19J002324	14	36	0.388888888888889	greater	1.63868e+08	2.65439e+09	SPPL2B	56928
GH19J002340	9	48	0.1875	greater	0.038889541914253	0.0813710981678768	SPPL2B	56928
GH19J002340	9	48	0.1875	greater	0.038889541914253	0.0813710981678768	LSM7	51690
GH19J002773	8	56	0.142857142857143	greater	0.169330572896606	0.262274885365907	SGTA	6449
GH19J003183	24	186	0.129032258064516	greater	0.0969312643071325	0.168908941597762	NCLN	56926
GH19J003499	4	69	0.0579710144927536	smaller	0.409092756346455	0.526551964418657	DOHH	83475
GH19J003605	9	78	0.115384615384615	greater	0.433080769474154	0.550545624643912	CACTIN-AS1	404665
GH19J003605	9	78	0.115384615384615	greater	0.433080769474154	0.550545624643912	CACTIN	58509
GH19J003625	3	100	0.03	smaller	0.0350836829201073	0.0750209067437354	CACTIN	58509
GH19J003760	1	71	0.0140845070422535	smaller	0.0207520135637984	0.0501531593810719	MRPL54	116541
GH19J003760	1	71	0.0140845070422535	smaller	0.0207520135637984	0.0501531593810719	APBA3	9546
GH19J005620	5	234	0.0213675213675214	smaller	2.12932e+09	0.000224006627525894	VMAC	400673
GH19J005620	5	234	0.0213675213675214	smaller	2.12932e+09	0.000224006627525894	SAFB2	9667
GH19J005620	5	234	0.0213675213675214	smaller	2.12932e+09	0.000224006627525894	RPL36	25873
GH19J005620	5	234	0.0213675213675214	smaller	2.12932e+09	0.000224006627525894	DUS3L	56931
GH19J005620	5	234	0.0213675213675214	smaller	2.12932e+09	0.000224006627525894	SAFB	6294
GH19J005679	5	124	0.0403225806451613	smaller	0.0429961053544373	0.0884399375110417	RPL36	25873
GH19J005679	5	124	0.0403225806451613	smaller	0.0429961053544373	0.0884399375110417	HSD11B1L	374875
GH19J005789	12	110	0.109090909090909	greater	0.508178855026639	0.627216572609849	DUS3L	56931
GH19J005826	10	147	0.0680272108843537	smaller	0.391056859231832	0.507491616659722	NRTN	4902
GH19J005826	10	147	0.0680272108843537	smaller	0.391056859231832	0.507491616659722	NDUFA11	126328
GH19J005826	10	147	0.0680272108843537	smaller	0.391056859231832	0.507491616659722	DUS3L	56931
GH19J005826	10	147	0.0680272108843537	smaller	0.391056859231832	0.507491616659722	VMAC	400673
GH19J005902	6	155	0.0387096774193548	smaller	0.0174899533895645	0.0444841778575899	VMAC	400673
GH19J005913	7	70	0.1	greater	0.834780658425152	0.899361026419996	CAPS	828
GH19J005932	9	69	0.130434782608696	greater	0.292083286021883	0.404111973087279	RANBP3	8498
GH19J006055	31	134	0.23134328358209	greater	1.2814e+06	2.12399e+08	DUS3L	56931
GH19J006055	31	134	0.23134328358209	greater	1.2814e+06	2.12399e+08	RFX2	5990
GH19J006055	31	134	0.23134328358209	greater	1.2814e+06	2.12399e+08	SAFB	6294
GH19J006055	31	134	0.23134328358209	greater	1.2814e+06	2.12399e+08	ACSBG2	81616
GH19J006667	7	49	0.142857142857143	greater	0.21288501549785	0.314492094385775	ZNF557	79230
GH19J006667	7	49	0.142857142857143	greater	0.21288501549785	0.314492094385775	TNFSF14	8740
GH19J006751	28	86	0.325581395348837	greater	148332	5.4786e+06	SH2D3A	10045
GH19J006765	3	31	0.0967741935483871	smaller	0.760229198509648	0.845307204363804	SH2D3A	10045
GH19J006771	1	26	0.0384615384615385	smaller	0.508713618043774	0.627216572609849	ZNF557	79230
GH19J006771	1	26	0.0384615384615385	smaller	0.508713618043774	0.627216572609849	VAV1	7409
GH19J006771	1	26	0.0384615384615385	smaller	0.508713618043774	0.627216572609849	GPR108	56927
GH19J007521	3	85	0.0352941176470588	smaller	0.0875558297697709	0.15569533059641	MCOLN1	57192
GH19J007521	3	85	0.0352941176470588	smaller	0.0875558297697709	0.15569533059641	PEX11G	92960
GH19J007551	15	28	0.535714285714286	greater	328827	1.15191e+07	CAMSAP3	57662
GH19J007551	15	28	0.535714285714286	greater	328827	1.15191e+07	PNPLA6	10908
GH19J007668	3	54	0.0555555555555556	smaller	0.481669484179796	0.599528537451629	RETN	56729
GH19J007678	13	109	0.119266055045872	greater	0.318008145437526	0.43192225461119	XAB2	56949
GH19J007678	13	109	0.119266055045872	greater	0.318008145437526	0.43192225461119	MAP2K7	5609
GH19J007678	13	109	0.119266055045872	greater	0.318008145437526	0.43192225461119	MCEMP1	199675
GH19J007700	13	58	0.224137931034483	greater	0.00200780592913628	0.00863100284907948	FCER2	2208
GH19J007700	13	58	0.224137931034483	greater	0.00200780592913628	0.00863100284907948	XAB2	56949
GH19J007700	13	58	0.224137931034483	greater	0.00200780592913628	0.00863100284907948	MAP2K7	5609
GH19J007852	0	40	0	smaller	0.0482482244836901	0.0961005080865059	EVI5L	115704
GH19J008319	3	118	0.0254237288135593	smaller	0.00957144797696925	0.0274102567400173	RPS28	6234
GH19J008505	4	64	0.0625	smaller	0.520872550381253	0.635751419972379	ZNF414	84330
GH19J008511	29	154	0.188311688311688	greater	0.00020796108187396	0.00144805687747483	ZNF414	84330
GH19J008511	29	154	0.188311688311688	greater	0.00020796108187396	0.00144805687747483	PRAM1	84106
GH19J008524	47	73	0.643835616438356	greater	6.88933e-17	5.85248e-14	ZNF558	148156
GH19J008524	47	73	0.643835616438356	greater	6.88933e-17	5.85248e-14	ZNF414	84330
GH19J008524	47	73	0.643835616438356	greater	6.88933e-17	5.85248e-14	MYO1F	4542
GH19J008831	0	67	0	smaller	0.00251369581895085	0.0101443448845546	ZNF558	148156
GH19J009139	2	47	0.0425531914893617	smaller	0.317767845536598	0.43192225461119	OR7D2	162998
GH19J009139	2	47	0.0425531914893617	smaller	0.317767845536598	0.43192225461119	ZNF317	57693
GH19J009497	0	42	0	smaller	0.0301237132864438	0.0671215591785811	ZNF560	147741
GH19J009834	0	75	0	smaller	0.00110785064451762	0.00541443816174536	EIF3G	8666
GH19J009834	0	75	0	smaller	0.00110785064451762	0.00541443816174536	LOC100996288	100996288
GH19J010100	20	119	0.168067226890756	greater	0.00982844144267752	0.0280411788599649	FBXL12	54850
GH19J010100	20	119	0.168067226890756	greater	0.00982844144267752	0.0280411788599649	C19orf66	55337
GH19J010100	20	119	0.168067226890756	greater	0.00982844144267752	0.0280411788599649	EIF3G	8666
GH19J010100	20	119	0.168067226890756	greater	0.00982844144267752	0.0280411788599649	PPAN	56342
GH19J010100	20	119	0.168067226890756	greater	0.00982844144267752	0.0280411788599649	KRI1	65095
GH19J010100	20	119	0.168067226890756	greater	0.00982844144267752	0.0280411788599649	ANGPTL6	83854
GH19J010100	20	119	0.168067226890756	greater	0.00982844144267752	0.0280411788599649	TYK2	7297
GH19J010110	31	109	0.284403669724771	greater	811862	2.67836e+07	PPAN	56342
GH19J010110	31	109	0.284403669724771	greater	811862	2.67836e+07	EIF3G	8666
GH19J010110	31	109	0.284403669724771	greater	811862	2.67836e+07	P2RY11	5032
GH19J010118	3	76	0.0394736842105263	smaller	0.159999421584153	0.252521149346471	EIF3G	8666
GH19J010224	10	152	0.0657894736842105	smaller	0.325053217734605	0.438828301097413	DNMT1	1786
GH19J010224	10	152	0.0657894736842105	smaller	0.325053217734605	0.438828301097413	S1PR2	9294
GH19J010251	7	99	0.0707070707070707	smaller	0.601135846186501	0.705825710207923	MRPL4	51073
GH19J010514	13	144	0.0902777777777778	smaller	1	1	SLC44A2	57153
GH19J010514	13	144	0.0902777777777778	smaller	1	1	CDKN2D	1032
GH19J010514	13	144	0.0902777777777778	smaller	1	1	ILF3	3609
GH19J010514	13	144	0.0902777777777778	smaller	1	1	S1PR5	53637
GH19J010514	13	144	0.0902777777777778	smaller	1	1	ATG4D	84971
GH19J010514	13	144	0.0902777777777778	smaller	1	1	KRI1	65095
GH19J010580	8	27	0.296296296296296	greater	0.00228354406988374	0.00943976003584545	CDKN2D	1032
GH19J010601	2	45	0.0444444444444444	smaller	0.434374443195372	0.550953474422499	CDKN2D	1032
GH19J010601	2	45	0.0444444444444444	smaller	0.434374443195372	0.550953474422499	SLC44A2	57153
GH19J010601	2	45	0.0444444444444444	smaller	0.434374443195372	0.550953474422499	KRI1	65095
GH19J010695	4	57	0.0701754385964912	smaller	0.817428616497102	0.888839180434289	ILF3	3609
GH19J010695	4	57	0.0701754385964912	smaller	0.817428616497102	0.888839180434289	ILF3-DT	NA
GH19J010890	4	37	0.108108108108108	greater	0.772567355264968	0.853440791024175	CARM1	10498
GH19J010927	10	125	0.08	smaller	0.757593961406534	0.844588018654659	TIMM29	90580
GH19J011129	6	43	0.13953488372093	greater	0.284144252950378	0.393769237979357	SPC24	147841
GH19J011140	9	50	0.18	greater	0.0449741352175917	0.091729958865172	SPC24	147841
GH19J011150	6	84	0.0714285714285714	smaller	0.704261518517571	0.799826417086466	SPC24	147841
GH19J011167	3	44	0.0681818181818182	smaller	0.795178929938012	0.871807997977995	KANK2	25959
GH19J011167	3	44	0.0681818181818182	smaller	0.795178929938012	0.871807997977995	SPC24	147841
GH19J011373	10	96	0.104166666666667	greater	0.598416961673443	0.703849372020201	ZNF491	126069
GH19J011373	10	96	0.104166666666667	greater	0.598416961673443	0.703849372020201	TMEM205	374882
GH19J011373	10	96	0.104166666666667	greater	0.598416961673443	0.703849372020201	ZNF627	199692
GH19J011373	10	96	0.104166666666667	greater	0.598416961673443	0.703849372020201	ZNF441	126068
GH19J011434	2	80	0.025	smaller	0.0323560262380456	0.0711541959013622	PRKCSH	5589
GH19J011797	6	59	0.101694915254237	greater	0.820000309775844	0.890211198919591	ZNF491	126069
GH19J011848	0	56	0	smaller	0.00886259940205688	0.026073690708389	ZNF439	90594
GH19J011887	2	78	0.0256410256410256	smaller	0.0466271450538708	0.0934743592289398	ZNF69	7620
GH19J012034	4	51	0.0784313725490196	smaller	1	1	ZNF433-AS1	NA
GH19J012034	4	51	0.0784313725490196	smaller	1	1	ZNF491	126069
GH19J012155	1	66	0.0151515151515152	smaller	0.0295509461185026	0.0663237218696643	ENSG00000242615	NA
GH19J012155	1	66	0.0151515151515152	smaller	0.0295509461185026	0.0663237218696643	ZNF625	90589
GH19J012155	1	66	0.0151515151515152	smaller	0.0295509461185026	0.0663237218696643	ZNF20	7568
GH19J012609	0	50	0	smaller	0.013075208412425	0.035430269685343	ZNF563	147837
GH19J012609	0	50	0	smaller	0.013075208412425	0.035430269685343	ZNF564	163050
GH19J012609	0	50	0	smaller	0.013075208412425	0.035430269685343	ZNF791	163049
GH19J012609	0	50	0	smaller	0.013075208412425	0.035430269685343	ZNF625	90589
GH19J012609	0	50	0	smaller	0.013075208412425	0.035430269685343	ZNF44	51710
GH19J012609	0	50	0	smaller	0.013075208412425	0.035430269685343	ZNF136	7695
GH19J012609	0	50	0	smaller	0.013075208412425	0.035430269685343	TRIR	NA
GH19J012609	0	50	0	smaller	0.013075208412425	0.035430269685343	ZNF490	57474
GH19J012664	4	188	0.0212765957446809	smaller	0.00019402412909473	0.00135936905291524	ZNF490	57474
GH19J012664	4	188	0.0212765957446809	smaller	0.00019402412909473	0.00135936905291524	WDR83OS	51398
GH19J012680	7	70	0.1	greater	0.834780658425152	0.899361026419996	WDR83OS	51398
GH19J012777	6	70	0.0857142857142857	smaller	1	1	MAN2B1	4125
GH19J012777	6	70	0.0857142857142857	smaller	1	1	ZNF44	51710
GH19J012777	6	70	0.0857142857142857	smaller	1	1	ZNF564	163050
GH19J012800	11	126	0.0873015873015873	smaller	1	1	PRDX2	7001
GH19J012800	11	126	0.0873015873015873	smaller	1	1	RNASEH2A	10535
GH19J012880	14	193	0.0725388601036269	smaller	0.453196775518489	0.568974400927399	DNASE2	1777
GH19J012880	14	193	0.0725388601036269	smaller	0.453196775518489	0.568974400927399	KLF1	10661
GH19J012890	1	66	0.0151515151515152	smaller	0.0295509461185026	0.0663237218696643	GCDH	2639
GH19J012911	12	41	0.292682926829268	greater	0.000224955258722818	0.00152270511780903	GCDH	2639
GH19J012936	10	143	0.0699300699300699	smaller	0.467817028180669	0.585288019793047	CALR	811
GH19J012936	10	143	0.0699300699300699	smaller	0.467817028180669	0.585288019793047	MAN2B1	4125
GH19J012943	10	124	0.0806451612903226	smaller	0.757589445400422	0.844588018654659	CALR	811
GH19J013000	4	68	0.0588235294117647	smaller	0.525406412218129	0.638019756940257	NFIX	4784
GH19J013011	31	291	0.106529209621993	greater	0.361885265451237	0.477831683904274	NFIX	4784
GH19J013011	31	291	0.106529209621993	greater	0.361885265451237	0.477831683904274	TRMT1	55621
GH19J013011	31	291	0.106529209621993	greater	0.361885265451237	0.477831683904274	TNPO2	30000
GH19J013011	31	291	0.106529209621993	greater	0.361885265451237	0.477831683904274	FBXW9	84261
GH19J013030	15	67	0.223880597014925	greater	0.000952829216282848	0.00481086727626912	TRMT1	55621
GH19J013030	15	67	0.223880597014925	greater	0.000952829216282848	0.00481086727626912	STX10	8677
GH19J013030	15	67	0.223880597014925	greater	0.000952829216282848	0.00481086727626912	NFIX	4784
GH19J013089	13	254	0.0511811023622047	smaller	0.0220526979585476	0.0530347718440682	TRMT1	55621
GH19J013089	13	254	0.0511811023622047	smaller	0.0220526979585476	0.0530347718440682	LYL1	4066
GH19J013160	11	127	0.0866141732283465	smaller	1	1	JUNB	3726
GH19J013160	11	127	0.0866141732283465	smaller	1	1	TRIR	NA
GH19J013160	11	127	0.0866141732283465	smaller	1	1	MAN2B1	4125
GH19J013977	11	71	0.154929577464789	greater	0.0947348165250293	0.166362358905348	RFX1	5989
GH19J014415	6	76	0.0789473684210526	smaller	0.843621070721342	0.904773318603492	RFX1	5989
GH19J014415	6	76	0.0789473684210526	smaller	0.843621070721342	0.904773318603492	DCAF15	90379
GH19J014415	6	76	0.0789473684210526	smaller	0.843621070721342	0.904773318603492	DDX39A	10212
GH19J014415	6	76	0.0789473684210526	smaller	0.843621070721342	0.904773318603492	ZNF333	84449
GH19J014471	31	255	0.12156862745098	greater	0.103699566611632	0.1795064326777	PTGER1	5731
GH19J014471	31	255	0.12156862745098	greater	0.103699566611632	0.1795064326777	GIPC1	10755
GH19J014471	31	255	0.12156862745098	greater	0.103699566611632	0.1795064326777	PKN1	5585
GH19J014479	8	33	0.242424242424242	greater	0.00869092901664942	0.0256641803681409	PTGER1	5731
GH19J015279	8	31	0.258064516129032	greater	0.0058239993920974	0.0190521571331131	AKAP8	10270
GH19J015279	8	31	0.258064516129032	greater	0.0058239993920974	0.0190521571331131	BRD4	23476
GH19J015285	11	36	0.305555555555556	greater	0.000268751760534017	0.00176188801466239	BRD4	23476
GH19J015295	8	35	0.228571428571429	greater	0.0124981997766732	0.03434929577276	BRD4	23476
GH19J015316	6	36	0.166666666666667	greater	0.139283193991176	0.225803574991419	BRD4	23476
GH19J015316	6	36	0.166666666666667	greater	0.139283193991176	0.225803574991419	AKAP8	10270
GH19J015416	5	82	0.0609756097560976	smaller	0.443657692198904	0.558558294958087	BRD4	23476
GH19J015416	5	82	0.0609756097560976	smaller	0.443657692198904	0.558558294958087	AKAP8L	26993
GH19J015550	5	46	0.108695652173913	greater	0.61045882547755	0.714550151213474	CYP4F22	126410
GH19J016337	2	39	0.0512820512820513	smaller	0.578423402219793	0.685792993978666	KLF2	10365
GH19J016337	2	39	0.0512820512820513	smaller	0.578423402219793	0.685792993978666	C19orf44	84167
GH19J016434	7	26	0.269230769230769	greater	0.00758967440828615	0.0232549266360292	C19orf44	84167
GH19J016434	7	26	0.269230769230769	greater	0.00758967440828615	0.0232549266360292	GTPBP3	84705
GH19J016456	11	25	0.44	greater	5.17788e+08	6.87283e+09	EPS15L1	58513
GH19J016456	11	25	0.44	greater	5.17788e+08	6.87283e+09	C19orf44	84167
GH19J016461	6	26	0.230769230769231	greater	0.0277919847899754	0.0635085166888611	EPS15L1	58513
GH19J016461	6	26	0.230769230769231	greater	0.0277919847899754	0.0635085166888611	C19orf44	84167
GH19J016568	3	168	0.0178571428571429	smaller	0.00014881788113654	0.00108948747896924	C19orf44	84167
GH19J016568	3	168	0.0178571428571429	smaller	0.00014881788113654	0.00108948747896924	ENSG00000141979	NA
GH19J016568	3	168	0.0178571428571429	smaller	0.00014881788113654	0.00108948747896924	CHERP	10523
GH19J016568	3	168	0.0178571428571429	smaller	0.00014881788113654	0.00108948747896924	TMEM38A	79041
GH19J016579	14	99	0.141414141414141	greater	0.113404758645473	0.1922901047292	C19orf44	84167
GH19J016579	14	99	0.141414141414141	greater	0.113404758645473	0.1922901047292	ENSG00000141979	NA
GH19J016579	14	99	0.141414141414141	greater	0.113404758645473	0.1922901047292	MED26	9441
GH19J017106	14	63	0.222222222222222	greater	0.00149899452269934	0.00684523744971887	HAUS8	93323
GH19J017106	14	63	0.222222222222222	greater	0.00149899452269934	0.00684523744971887	MED26	9441
GH19J017106	14	63	0.222222222222222	greater	0.00149899452269934	0.00684523744971887	MYO9B	4650
GH19J017291	5	45	0.111111111111111	greater	0.603854997757814	0.707795544112126	ABHD8	79575
GH19J017291	5	45	0.111111111111111	greater	0.603854997757814	0.707795544112126	MRPL34	64981
GH19J017293	1	48	0.0208333333333333	smaller	0.1269913441344	0.208749986246087	MRPL34	64981
GH19J017293	1	48	0.0208333333333333	smaller	0.1269913441344	0.208749986246087	ABHD8	79575
GH19J017302	4	161	0.0248447204968944	smaller	0.00143997545412288	0.00668408223590984	MRPL34	64981
GH19J017302	4	161	0.0248447204968944	smaller	0.00143997545412288	0.00668408223590984	ABHD8	79575
GH19J017333	3	131	0.0229007633587786	smaller	0.00347650993450112	0.0130388308580958	GTPBP3	84705
GH19J017333	3	131	0.0229007633587786	smaller	0.00347650993450112	0.0130388308580958	MRPL34	64981
GH19J017333	3	131	0.0229007633587786	smaller	0.00347650993450112	0.0130388308580958	MVB12A	93343
GH19J017346	4	53	0.0754716981132075	smaller	1	1	GTPBP3	84705
GH19J017403	11	40	0.275	greater	0.000732579611861309	0.00390785796091794	BISPR	105221694
GH19J017403	11	40	0.275	greater	0.000732579611861309	0.00390785796091794	BST2	684
GH19J017403	11	40	0.275	greater	0.000732579611861309	0.00390785796091794	MVB12A	93343
GH19J017418	3	96	0.03125	smaller	0.0336563782454101	0.0724283554641567	BISPR	105221694
GH19J017418	3	96	0.03125	smaller	0.0336563782454101	0.0724283554641567	ENSG00000269481	NA
GH19J017418	3	96	0.03125	smaller	0.0336563782454101	0.0724283554641567	MVB12A	93343
GH19J017552	6	132	0.0454545454545455	smaller	0.0693423268647534	0.129749574166537	MVB12A	93343
GH19J017552	6	132	0.0454545454545455	smaller	0.0693423268647534	0.129749574166537	FAM129C	199786
GH19J017552	6	132	0.0454545454545455	smaller	0.0693423268647534	0.129749574166537	COLGALT1	79709
GH19J017552	6	132	0.0454545454545455	smaller	0.0693423268647534	0.129749574166537	PGLS	25796
GH19J017764	10	41	0.24390243902439	greater	0.00335068278202803	0.0126506889925903	FCHO1	23149
GH19J017764	10	41	0.24390243902439	greater	0.00335068278202803	0.0126506889925903	B3GNT3	10331
GH19J017764	10	41	0.24390243902439	greater	0.00335068278202803	0.0126506889925903	MVB12A	93343
GH19J018150	4	157	0.0254777070063694	smaller	0.00202073493119711	0.00863705320277708	PDE4C	5143
GH19J018155	9	36	0.25	greater	0.00442905146925677	0.015467540485647	IFI30	10437
GH19J018168	13	126	0.103174603174603	greater	0.642660597429451	0.743281385318337	IFI30	10437
GH19J018168	13	126	0.103174603174603	greater	0.642660597429451	0.743281385318337	MPV17L2	84769
GH19J018191	8	152	0.0526315789473684	smaller	0.120052851477463	0.200166628714632	IQCN	NA
GH19J018191	8	152	0.0526315789473684	smaller	0.120052851477463	0.200166628714632	MPV17L2	84769
GH19J018191	8	152	0.0526315789473684	smaller	0.120052851477463	0.200166628714632	PDE4C	5143
GH19J018223	2	140	0.0142857142857143	smaller	0.000332103917813926	0.00209367182324994	MPV17L2	84769
GH19J018223	2	140	0.0142857142857143	smaller	0.000332103917813926	0.00209367182324994	IQCN	NA
GH19J018223	2	140	0.0142857142857143	smaller	0.000332103917813926	0.00209367182324994	PDE4C	5143
GH19J018253	7	26	0.269230769230769	greater	0.00758967440828615	0.0232549266360292	PDE4C	5143
GH19J018361	8	46	0.173913043478261	greater	0.0685063134136766	0.128397381676598	SUGP2	10147
GH19J018361	8	46	0.173913043478261	greater	0.0685063134136766	0.128397381676598	PGPEP1	54858
GH19J018392	13	116	0.112068965517241	greater	0.421634876677931	0.539425945388408	LRRC25	126364
GH19J018414	18	252	0.0714285714285714	smaller	0.325009410135541	0.438828301097413	UPF1	5976
GH19J018414	18	252	0.0714285714285714	smaller	0.325009410135541	0.438828301097413	SSBP4	170463
GH19J018414	18	252	0.0714285714285714	smaller	0.325009410135541	0.438828301097413	PGPEP1	54858
GH19J018570	6	108	0.0555555555555556	smaller	0.242300670403325	0.349019787210894	UBA52	7311
GH19J018587	19	128	0.1484375	greater	0.0321606014850352	0.0709161089202788	KXD1	79036
GH19J018587	19	128	0.1484375	greater	0.0321606014850352	0.0709161089202788	CRLF1	9244
GH19J018587	19	128	0.1484375	greater	0.0321606014850352	0.0709161089202788	UBA52	7311
GH19J018587	19	128	0.1484375	greater	0.0321606014850352	0.0709161089202788	REX1BD	NA
GH19J019201	12	73	0.164383561643836	greater	0.0411130134912909	0.0853368830307598	MAU2	23383
GH19J019201	12	73	0.164383561643836	greater	0.0411130134912909	0.0853368830307598	NR2C2AP	126382
GH19J019319	6	132	0.0454545454545455	smaller	0.0693423268647534	0.129749574166537	ZNF14	7561
GH19J019319	6	132	0.0454545454545455	smaller	0.0693423268647534	0.129749574166537	SUGP1	57794
GH19J019319	6	132	0.0454545454545455	smaller	0.0693423268647534	0.129749574166537	GATAD2A	54815
GH19J019319	6	132	0.0454545454545455	smaller	0.0693423268647534	0.129749574166537	MAU2	23383
GH19J019384	9	156	0.0576923076923077	smaller	0.164708606440314	0.257754962925617	GATAD2A	54815
GH19J019408	10	26	0.384615384615385	greater	5.7166e+08	0.00050984252562804	GATAD2A	54815
GH19J019443	3	34	0.0882352941176471	smaller	1	1	GATAD2A	54815
GH19J019473	13	52	0.25	greater	0.000680464577996177	0.00375389850001659	GATAD2A	54815
GH19J019484	14	63	0.222222222222222	greater	0.00149899452269934	0.00684523744971887	GATAD2A	54815
GH19J019589	6	26	0.230769230769231	greater	0.0277919847899754	0.0635085166888611	GATAD2A	54815
GH19J019589	6	26	0.230769230769231	greater	0.0277919847899754	0.0635085166888611	GMIP	51291
GH19J019589	6	26	0.230769230769231	greater	0.0277919847899754	0.0635085166888611	PBX4	80714
GH19J019667	7	95	0.0736842105263158	smaller	0.721250874038407	0.815849024627999	ATP13A1	57130
GH19J029660	47	228	0.206140350877193	greater	2.06122e+07	4.63842e+07	PLEKHF1	79156
GH19J029660	47	228	0.206140350877193	greater	2.06122e+07	4.63842e+07	C19orf12	83636
GH19J029660	47	228	0.206140350877193	greater	2.06122e+07	4.63842e+07	URI1	8725
GH19J029679	4	29	0.137931034482759	greater	0.33565394869928	0.449921939913276	C19orf12	83636
GH19J029707	2	32	0.0625	smaller	0.764852435494805	0.848246018074945	C19orf12	83636
GH19J030448	25	48	0.520833333333333	greater	4.48581	390.84	ZNF536	9745
GH19J031329	10	49	0.204081632653061	greater	0.0125145462527007	0.03434929577276	TSHZ3	57616
GH19J032580	3	86	0.0348837209302326	smaller	0.0888249740563698	0.157384101536858	ANKRD27	84079
GH19J032580	3	86	0.0348837209302326	smaller	0.0888249740563698	0.157384101536858	PDCD5	9141
GH19J032674	2	146	0.0136986301369863	smaller	0.000154655538662613	0.001113388814355	ZNF507	22847
GH19J032674	2	146	0.0136986301369863	smaller	0.000154655538662613	0.001113388814355	RGS9BP	388531
GH19J032674	2	146	0.0136986301369863	smaller	0.000154655538662613	0.001113388814355	ANKRD27	84079
GH19J033289	9	58	0.155172413793103	greater	0.107398872825494	0.184500186987376	CEBPG	1054
GH19J033388	32	125	0.256	greater	7.37631e+06	1.82954e+08	CEBPG	1054
GH19J033388	32	125	0.256	greater	7.37631e+06	1.82954e+08	PEPD	5184
GH19J033401	12	49	0.244897959183673	greater	0.00131371877190434	0.00619346102174806	PEPD	5184
GH19J033401	12	49	0.244897959183673	greater	0.00131371877190434	0.00619346102174806	CEBPG	1054
GH19J033519	4	67	0.0597014925373134	smaller	0.523351409163187	0.63694415771365	PEPD	5184
GH19J034170	10	116	0.0862068965517241	smaller	1	1	LSM14A	26065
GH19J034170	10	116	0.0862068965517241	smaller	1	1	KIAA0355	9710
GH19J034676	6	84	0.0714285714285714	smaller	0.704261518517571	0.799826417086466	ZNF181	339318
GH19J034676	6	84	0.0714285714285714	smaller	0.704261518517571	0.799826417086466	ZNF302	55900
GH19J034676	6	84	0.0714285714285714	smaller	0.704261518517571	0.799826417086466	ENSG00000270281	NA
GH19J034732	4	71	0.0563380281690141	smaller	0.410118219656114	0.526873992586569	ZNF599	148103
GH19J034732	4	71	0.0563380281690141	smaller	0.410118219656114	0.526873992586569	ZNF181	339318
GH19J034732	4	71	0.0563380281690141	smaller	0.410118219656114	0.526873992586569	ZNF302	55900
GH19J034771	0	71	0	smaller	0.00166759969079918	0.00750530297925248	ZNF181	339318
GH19J034771	0	71	0	smaller	0.00166759969079918	0.00750530297925248	ZNF599	148103
GH19J034961	5	78	0.0641025641025641	smaller	0.554531776091997	0.664421359365517	ZNF792	126375
GH19J034961	5	78	0.0641025641025641	smaller	0.554531776091997	0.664421359365517	ZNF30	90075
GH19J034972	10	25	0.4	greater	3.8343e+09	0.000363088792278257	FXYD3	5349
GH19J034972	10	25	0.4	greater	3.8343e+09	0.000363088792278257	ZNF30	90075
GH19J034972	10	25	0.4	greater	3.8343e+09	0.000363088792278257	SCN1B	6324
GH19J034972	10	25	0.4	greater	3.8343e+09	0.000363088792278257	GRAMD1A	57655
GH19J035010	15	66	0.227272727272727	greater	0.000807367760526712	0.00423369699115705	GRAMD1A	57655
GH19J035208	10	43	0.232558139534884	greater	0.00483843312486994	0.0165903085351242	ZNF792	126375
GH19J035277	5	62	0.0806451612903226	smaller	1	1	FAM187B	148109
GH19J035345	7	50	0.14	greater	0.22111896589467	0.322888803657107	FFAR1	2864
GH19J035345	7	50	0.14	greater	0.22111896589467	0.322888803657107	CD22	933
GH19J035435	4	25	0.16	greater	0.282815209744939	0.392247380699307	U2AF1L4	199746
GH19J035435	4	25	0.16	greater	0.282815209744939	0.392247380699307	FFAR2	2867
GH19J035445	12	64	0.1875	greater	0.0150075713847543	0.0390472645983118	U2AF1L4	199746
GH19J035445	12	64	0.1875	greater	0.0150075713847543	0.0390472645983118	FFAR2	2867
GH19J035627	2	71	0.028169014084507	smaller	0.0635709019868386	0.121287998288196	HAUS5	23354
GH19J035627	2	71	0.028169014084507	smaller	0.0635709019868386	0.121287998288196	ZBTB32	27033
GH19J035627	2	71	0.028169014084507	smaller	0.0635709019868386	0.121287998288196	RBM42	79171
GH19J035627	2	71	0.028169014084507	smaller	0.0635709019868386	0.121287998288196	ZFP82	284406
GH19J035627	2	71	0.028169014084507	smaller	0.0635709019868386	0.121287998288196	ETV2	2116
GH19J035641	2	132	0.0151515151515152	smaller	0.000701245491068327	0.00383091990136684	COX6B1	1340
GH19J035641	2	132	0.0151515151515152	smaller	0.000701245491068327	0.00383091990136684	ETV2	2116
GH19J035701	6	79	0.0759493670886076	smaller	0.844744934900357	0.905502614760698	HAUS5	23354
GH19J035701	6	79	0.0759493670886076	smaller	0.844744934900357	0.905502614760698	U2AF1L4	199746
GH19J035701	6	79	0.0759493670886076	smaller	0.844744934900357	0.905502614760698	ZBTB32	27033
GH19J035701	6	79	0.0759493670886076	smaller	0.844744934900357	0.905502614760698	ENSG00000267049	NA
GH19J035701	6	79	0.0759493670886076	smaller	0.844744934900357	0.905502614760698	ARHGAP33	115703
GH19J035753	9	156	0.0576923076923077	smaller	0.164708606440314	0.257754962925617	PROSER3	148137
GH19J035753	9	156	0.0576923076923077	smaller	0.164708606440314	0.257754962925617	ZBTB32	27033
GH19J035753	9	156	0.0576923076923077	smaller	0.164708606440314	0.257754962925617	ENSG00000267049	NA
GH19J035783	2	28	0.0714285714285714	smaller	1	1	LINC01529	644050
GH19J035783	2	28	0.0714285714285714	smaller	1	1	ARHGAP33	115703
GH19J035855	2	56	0.0357142857142857	smaller	0.240559394654175	0.346805610112383	APLP1	333
GH19J035868	0	94	0	smaller	0.000221201723091618	0.00151277463478152	APLP1	333
GH19J035986	5	25	0.2	greater	0.0738429545684325	0.135999110907064	ZFP82	284406
GH19J036113	2	106	0.0188679245283019	smaller	0.00605458149609062	0.0194089320035056	TBCB	1155
GH19J036113	2	106	0.0188679245283019	smaller	0.00605458149609062	0.0194089320035056	POLR2I	5438
GH19J036213	0	99	0	smaller	0.000151038454569294	0.0010919758906946	LINC00665	100506930
GH19J036213	0	99	0	smaller	0.000151038454569294	0.0010919758906946	ZNF565	147929
GH19J036213	0	99	0	smaller	0.000151038454569294	0.0010919758906946	LOC728485	728485
GH19J036213	0	99	0	smaller	0.000151038454569294	0.0010919758906946	ZNF146	7705
GH19J036213	0	99	0	smaller	0.000151038454569294	0.0010919758906946	LOC100134317	100134317
GH19J037466	36	170	0.211764705882353	greater	1.87241e+08	2.93201e+09	ZNF793	390927
GH19J037466	36	170	0.211764705882353	greater	1.87241e+08	2.93201e+09	ZNF585B	92285
GH19J037466	36	170	0.211764705882353	greater	1.87241e+08	2.93201e+09	ZNF260	339324
GH19J037466	36	170	0.211764705882353	greater	1.87241e+08	2.93201e+09	ZNF570	148268
GH19J037466	36	170	0.211764705882353	greater	1.87241e+08	2.93201e+09	ZNF569	148266
GH19J037466	36	170	0.211764705882353	greater	1.87241e+08	2.93201e+09	LINC01535	101927667
GH19J037550	1	50	0.02	smaller	0.0857117081341545	0.153774226103409	ZNF607	84775
GH19J037550	1	50	0.02	smaller	0.0857117081341545	0.153774226103409	ZNF527	84503
GH19J037550	1	50	0.02	smaller	0.0857117081341545	0.153774226103409	ZNF540	163255
GH19J037550	1	50	0.02	smaller	0.0857117081341545	0.153774226103409	ZNF781	163115
GH19J037550	1	50	0.02	smaller	0.0857117081341545	0.153774226103409	ZNF571	51276
GH19J037550	1	50	0.02	smaller	0.0857117081341545	0.153774226103409	ZFP30	22835
GH19J037593	1	80	0.0125	smaller	0.00992694526478087	0.0282274142340798	ZNF571	51276
GH19J037593	1	80	0.0125	smaller	0.00992694526478087	0.0282274142340798	LINC01535	101927667
GH19J037593	1	80	0.0125	smaller	0.00992694526478087	0.0282274142340798	ZNF540	163255
GH19J037593	1	80	0.0125	smaller	0.00992694526478087	0.0282274142340798	ZNF607	84775
GH19J037653	3	112	0.0267857142857143	smaller	0.0129382058670809	0.0352275829618116	LOC100631378	100631378
GH19J037653	3	112	0.0267857142857143	smaller	0.0129382058670809	0.0352275829618116	ZNF571	51276
GH19J037653	3	112	0.0267857142857143	smaller	0.0129382058670809	0.0352275829618116	ZNF607	84775
GH19J037653	3	112	0.0267857142857143	smaller	0.0129382058670809	0.0352275829618116	ZFP30	22835
GH19J037653	3	112	0.0267857142857143	smaller	0.0129382058670809	0.0352275829618116	ZNF781	163115
GH19J037653	3	112	0.0267857142857143	smaller	0.0129382058670809	0.0352275829618116	LINC01535	101927667
GH19J037691	3	46	0.0652173913043478	smaller	0.796978921867873	0.872184984382297	ZFP30	22835
GH19J037718	2	57	0.0350877192982456	smaller	0.169729980258867	0.262274885365907	ZNF571	51276
GH19J037718	2	57	0.0350877192982456	smaller	0.169729980258867	0.262274885365907	ZNF781	163115
GH19J037718	2	57	0.0350877192982456	smaller	0.169729980258867	0.262274885365907	ZNF607	84775
GH19J037718	2	57	0.0350877192982456	smaller	0.169729980258867	0.262274885365907	ZNF527	84503
GH19J037718	2	57	0.0350877192982456	smaller	0.169729980258867	0.262274885365907	ZFP30	22835
GH19J037905	4	155	0.0258064516129032	smaller	0.00195620035180834	0.00847853162684276	HKR1	284459
GH19J037905	4	155	0.0258064516129032	smaller	0.00195620035180834	0.00847853162684276	ZFP30	22835
GH19J037905	4	155	0.0258064516129032	smaller	0.00195620035180834	0.00847853162684276	WDR87	83889
GH19J037905	4	155	0.0258064516129032	smaller	0.00195620035180834	0.00847853162684276	LOC100631378	100631378
GH19J037905	4	155	0.0258064516129032	smaller	0.00195620035180834	0.00847853162684276	ZNF607	84775
GH19J037973	10	59	0.169491525423729	greater	0.0651631880857433	0.123631777283839	CATSPERG	57828
GH19J037973	10	59	0.169491525423729	greater	0.0651631880857433	0.123631777283839	WDR87	83889
GH19J037973	10	59	0.169491525423729	greater	0.0651631880857433	0.123631777283839	ZNF607	84775
GH19J037973	10	59	0.169491525423729	greater	0.0651631880857433	0.123631777283839	SIPA1L3	23094
GH19J037973	10	59	0.169491525423729	greater	0.0651631880857433	0.123631777283839	ZNF585B	92285
GH19J038030	25	60	0.416666666666667	greater	2492.56	138848	SIPA1L3	23094
GH19J038030	25	60	0.416666666666667	greater	2492.56	138848	ZNF607	84775
GH19J038030	25	60	0.416666666666667	greater	2492.56	138848	CATSPERG	57828
GH19J038213	3	27	0.111111111111111	greater	0.733807848822588	0.825382015987804	ZNF607	84775
GH19J038673	96	446	0.2152466367713	greater	0.375746	45.5994	ENSG00000267375	NA
GH19J038673	96	446	0.2152466367713	greater	0.375746	45.5994	HNRNPL	3191
GH19J038673	96	446	0.2152466367713	greater	0.375746	45.5994	ACTN4	81
GH19J038673	96	446	0.2152466367713	greater	0.375746	45.5994	LGALS7B	653499
GH19J038673	96	446	0.2152466367713	greater	0.375746	45.5994	PAK4	10298
GH19J038673	96	446	0.2152466367713	greater	0.375746	45.5994	CATSPERG	57828
GH19J038673	96	446	0.2152466367713	greater	0.375746	45.5994	FBXO27	126433
GH19J038834	21	99	0.212121212121212	greater	0.000299998158059794	0.00194187577971691	ENSG00000267892	NA
GH19J038834	21	99	0.212121212121212	greater	0.000299998158059794	0.00194187577971691	HNRNPL	3191
GH19J038928	4	88	0.0454545454545455	smaller	0.192074222368043	0.287265936446572	SARS2	54938
GH19J038928	4	88	0.0454545454545455	smaller	0.192074222368043	0.287265936446572	FBXO17	115290
GH19J039125	3	78	0.0384615384615385	smaller	0.116553664152924	0.19664813842683	ENSG00000269172	NA
GH19J039125	3	78	0.0384615384615385	smaller	0.116553664152924	0.19664813842683	EID2B	126272
GH19J039125	3	78	0.0384615384615385	smaller	0.116553664152924	0.19664813842683	PAK4	10298
GH19J039130	13	46	0.282608695652174	greater	0.000184104810908194	0.00129790072088391	PAK4	10298
GH19J039130	13	46	0.282608695652174	greater	0.000184104810908194	0.00129790072088391	ENSG00000269172	NA
GH19J039130	13	46	0.282608695652174	greater	0.000184104810908194	0.00129790072088391	EID2B	126272
GH19J039138	4	25	0.16	greater	0.282815209744939	0.392247380699307	PAK4	10298
GH19J039153	9	61	0.147540983606557	greater	0.176894894258759	0.269546569816709	PAK4	10298
GH19J039159	7	30	0.233333333333333	greater	0.0169902249991727	0.0434734823397506	PAK4	10298
GH19J039204	4	25	0.16	greater	0.282815209744939	0.392247380699307	PAK4	10298
GH19J039389	7	116	0.0603448275862069	smaller	0.332106897386437	0.446753458954519	SAMD4B	55095
GH19J039389	7	116	0.0603448275862069	smaller	0.332106897386437	0.446753458954519	MED29	55588
GH19J039389	7	116	0.0603448275862069	smaller	0.332106897386437	0.446753458954519	SUPT5H	6829
GH19J039389	7	116	0.0603448275862069	smaller	0.332106897386437	0.446753458954519	RPS16	6217
GH19J039389	7	116	0.0603448275862069	smaller	0.332106897386437	0.446753458954519	EID2B	126272
GH19J039389	7	116	0.0603448275862069	smaller	0.332106897386437	0.446753458954519	PAK4	10298
GH19J039479	5	56	0.0892857142857143	smaller	1	1	TIMM50	92609
GH19J039479	5	56	0.0892857142857143	smaller	1	1	SUPT5H	6829
GH19J039506	7	96	0.0729166666666667	smaller	0.722298228175608	0.816761856685762	SUPT5H	6829
GH19J039506	7	96	0.0729166666666667	smaller	0.722298228175608	0.816761856685762	RPS16	6217
GH19J039506	7	96	0.0729166666666667	smaller	0.722298228175608	0.816761856685762	TIMM50	92609
GH19J039531	1	75	0.0133333333333333	smaller	0.014133428973434	0.0371426076192798	EID2B	126272
GH19J039823	8	48	0.166666666666667	greater	0.0795619178539955	0.145350213369826	FBL	2091
GH19J039831	4	89	0.0449438202247191	smaller	0.142827494557859	0.230450060070087	SERTAD3	29946
GH19J039831	4	89	0.0449438202247191	smaller	0.142827494557859	0.230450060070087	FBL	2091
GH19J039843	5	65	0.0769230769230769	smaller	0.831419746793227	0.898701194041587	FBL	2091
GH19J039969	5	78	0.0641025641025641	smaller	0.554531776091997	0.664421359365517	ZNF780A	284323
GH19J039969	5	78	0.0641025641025641	smaller	0.554531776091997	0.664421359365517	PSMC4	5704
GH19J039995	3	65	0.0461538461538462	smaller	0.280685082161126	0.391852058004727	FBL	2091
GH19J039995	3	65	0.0461538461538462	smaller	0.280685082161126	0.391852058004727	ZNF546	339327
GH19J040054	0	55	0	smaller	0.00869319352670104	0.0256641803681409	ZNF780B	163131
GH19J040054	0	55	0	smaller	0.00869319352670104	0.0256641803681409	SERTAD3	29946
GH19J040054	0	55	0	smaller	0.00869319352670104	0.0256641803681409	ZNF780A	284323
GH19J040089	2	46	0.0434782608695652	smaller	0.437791552621789	0.553465386359081	ZNF780A	284323
GH19J040365	9	33	0.272727272727273	greater	0.0023339607991022	0.00955517927150517	PLD3	23646
GH19J040420	4	172	0.0232558139534884	smaller	0.000515849138320418	0.00297598535146482	PRX	57716
GH19J040420	4	172	0.0232558139534884	smaller	0.000515849138320418	0.00297598535146482	SERTAD3	29946
GH19J040420	4	172	0.0232558139534884	smaller	0.000515849138320418	0.00297598535146482	SERTAD1	29950
GH19J040441	6	150	0.04	smaller	0.0231932339852449	0.0549952115704494	SERTAD3	29946
GH19J040608	3	77	0.038961038961039	smaller	0.116518000961011	0.19664813842683	SHKBP1	92799
GH19J040608	3	77	0.038961038961039	smaller	0.116518000961011	0.19664813842683	LTBP4	8425
GH19J040612	4	114	0.0350877192982456	smaller	0.0336307959878242	0.0724283554641567	SHKBP1	92799
GH19J040612	4	114	0.0350877192982456	smaller	0.0336307959878242	0.0724283554641567	LTBP4	8425
GH19J040612	4	114	0.0350877192982456	smaller	0.0336307959878242	0.0724283554641567	SNRPA	6626
GH19J040612	4	114	0.0350877192982456	smaller	0.0336307959878242	0.0724283554641567	SERTAD3	29946
GH19J040622	2	28	0.0714285714285714	smaller	1	1	NUMBL	9253
GH19J040622	2	28	0.0714285714285714	smaller	1	1	SHKBP1	92799
GH19J040747	20	156	0.128205128205128	greater	0.125760600163528	0.207343289352581	C19orf54	284325
GH19J040747	20	156	0.128205128205128	greater	0.125760600163528	0.207343289352581	ITPKC	80271
GH19J040747	20	156	0.128205128205128	greater	0.125760600163528	0.207343289352581	COQ8B	79934
GH19J040747	20	156	0.128205128205128	greater	0.125760600163528	0.207343289352581	SNRPA	6626
GH19J040776	0	75	0	smaller	0.00110785064451762	0.00541443816174536	MIA	8190
GH19J040776	0	75	0	smaller	0.00110785064451762	0.00541443816174536	SNRPA	6626
GH19J041261	8	222	0.036036036036036	smaller	0.00228105413693593	0.00943976003584545	AXL	558
GH19J041261	8	222	0.036036036036036	smaller	0.00228105413693593	0.00943976003584545	HNRNPUL1	11100
GH19J041261	8	222	0.036036036036036	smaller	0.00228105413693593	0.00943976003584545	CCDC97	90324
GH19J041261	8	222	0.036036036036036	smaller	0.00228105413693593	0.00943976003584545	CEACAM21	90273
GH19J041261	8	222	0.036036036036036	smaller	0.00228105413693593	0.00943976003584545	TGFB1	7040
GH19J041294	15	148	0.101351351351351	greater	0.668815002062585	0.766228380650257	TGFB1	7040
GH19J041294	15	148	0.101351351351351	greater	0.668815002062585	0.766228380650257	HNRNPUL1	11100
GH19J041294	15	148	0.101351351351351	greater	0.668815002062585	0.766228380650257	TMEM91	641649
GH19J041294	15	148	0.101351351351351	greater	0.668815002062585	0.766228380650257	CCDC97	90324
GH19J041294	15	148	0.101351351351351	greater	0.668815002062585	0.766228380650257	AXL	558
GH19J041321	13	87	0.149425287356322	greater	0.0904612517241286	0.159764726277853	CCDC97	90324
GH19J041321	13	87	0.149425287356322	greater	0.0904612517241286	0.159764726277853	HNRNPUL1	11100
GH19J041321	13	87	0.149425287356322	greater	0.0904612517241286	0.159764726277853	TGFB1	7040
GH19J041362	3	69	0.0434782608695652	smaller	0.210465900652033	0.312161994943521	B9D2	80776
GH19J041438	1	47	0.0212765957446809	smaller	0.124915339650352	0.206249914544167	EXOSC5	56915
GH19J041438	1	47	0.0212765957446809	smaller	0.124915339650352	0.206249914544167	CCDC97	90324
GH19J041438	1	47	0.0212765957446809	smaller	0.124915339650352	0.206249914544167	DMAC2	NA
GH19J041867	16	106	0.150943396226415	greater	0.0427747067504155	0.0881433920787823	CD79A	973
GH19J041867	16	106	0.150943396226415	greater	0.0427747067504155	0.0881433920787823	ARHGEF1	9138
GH19J041867	16	106	0.150943396226415	greater	0.0427747067504155	0.0881433920787823	ZNF574	64763
GH19J043462	14	133	0.105263157894737	greater	0.548733780499267	0.660900871933276	ZNF576	79177
GH19J043462	14	133	0.105263157894737	greater	0.548733780499267	0.660900871933276	PHLDB3	653583
GH19J043462	14	133	0.105263157894737	greater	0.548733780499267	0.660900871933276	SRRM5	100170229
GH19J043462	14	133	0.105263157894737	greater	0.548733780499267	0.660900871933276	LYPD3	27076
GH19J043462	14	133	0.105263157894737	greater	0.548733780499267	0.660900871933276	PINLYP	390940
GH19J043532	7	115	0.0608695652173913	smaller	0.330758276121199	0.445115493964291	ZNF575	284346
GH19J043560	3	35	0.0857142857142857	smaller	1	1	ZNF222	7673
GH19J043560	3	35	0.0857142857142857	smaller	1	1	IRGQ	126298
GH19J043560	3	35	0.0857142857142857	smaller	1	1	ZNF576	79177
GH19J043560	3	35	0.0857142857142857	smaller	1	1	ZNF575	284346
GH19J043574	9	44	0.204545454545455	greater	0.0171305511053168	0.0437337435431003	XRCC1	7515
GH19J043594	2	122	0.0163934426229508	smaller	0.00139788392770281	0.00655173736046088	ZNF576	79177
GH19J043594	2	122	0.0163934426229508	smaller	0.00139788392770281	0.00655173736046088	SRRM5	100170229
GH19J043594	2	122	0.0163934426229508	smaller	0.00139788392770281	0.00655173736046088	IRGQ	126298
GH19J043618	5	99	0.0505050505050505	smaller	0.219539949691854	0.321273363071886	PINLYP	390940
GH19J043618	5	99	0.0505050505050505	smaller	0.219539949691854	0.321273363071886	ZNF428	126299
GH19J043618	5	99	0.0505050505050505	smaller	0.219539949691854	0.321273363071886	IRGQ	126298
GH19J043618	5	99	0.0505050505050505	smaller	0.219539949691854	0.321273363071886	CADM4	199731
GH19J043634	2	27	0.0740740740740741	smaller	1	1	PINLYP	390940
GH19J043634	2	27	0.0740740740740741	smaller	1	1	CADM4	199731
GH19J043634	2	27	0.0740740740740741	smaller	1	1	ZNF428	126299
GH19J043751	14	119	0.117647058823529	greater	0.33856317185648	0.453106600223836	SMG9	56006
GH19J043751	14	119	0.117647058823529	greater	0.33856317185648	0.453106600223836	KCNN4	3783
GH19J043751	14	119	0.117647058823529	greater	0.33856317185648	0.453106600223836	ZNF428	126299
GH19J043762	27	57	0.473684210526316	greater	8.92433	722.02	KCNN4	3783
GH19J043762	27	57	0.473684210526316	greater	8.92433	722.02	SMG9	56006
GH19J043826	8	34	0.235294117647059	greater	0.0104671190513756	0.0295542263975294	ZNF404	342908
GH19J043826	8	34	0.235294117647059	greater	0.0104671190513756	0.0295542263975294	ZNF283	284349
GH19J043901	11	40	0.275	greater	0.000732579611861309	0.00390785796091794	ZNF45	7596
GH19J043901	11	40	0.275	greater	0.000732579611861309	0.00390785796091794	ENSG00000267191	NA
GH19J043901	11	40	0.275	greater	0.000732579611861309	0.00390785796091794	ZNF404	342908
GH19J043901	11	40	0.275	greater	0.000732579611861309	0.00390785796091794	ZNF221	7638
GH19J043901	11	40	0.275	greater	0.000732579611861309	0.00390785796091794	LOC100505715	100505715
GH19J043933	1	36	0.0277777777777778	smaller	0.252467363531746	0.359850713624527	ZNF45	7596
GH19J043933	1	36	0.0277777777777778	smaller	0.252467363531746	0.359850713624527	ZNF155	7711
GH19J043983	3	51	0.0588235294117647	smaller	0.62535212299755	0.728469836800026	ZNF155	7711
GH19J044002	5	57	0.087719298245614	smaller	1	1	ZNF230	7773
GH19J044002	5	57	0.087719298245614	smaller	1	1	LOC101928063	101928063
GH19J044002	5	57	0.087719298245614	smaller	1	1	LOC105372414	105372414
GH19J044024	3	44	0.0681818181818182	smaller	0.795178929938012	0.871807997977995	ZNF223	7766
GH19J044024	3	44	0.0681818181818182	smaller	0.795178929938012	0.871807997977995	LOC105372414	105372414
GH19J044024	3	44	0.0681818181818182	smaller	0.795178929938012	0.871807997977995	ZNF230	7773
GH19J044024	3	44	0.0681818181818182	smaller	0.795178929938012	0.871807997977995	ZNF225	7768
GH19J044024	3	44	0.0681818181818182	smaller	0.795178929938012	0.871807997977995	ZNF155	7711
GH19J044050	12	50	0.24	greater	0.00158562975782779	0.00720316833836742	ZNF155	7711
GH19J044050	12	50	0.24	greater	0.00158562975782779	0.00720316833836742	ZNF223	7766
GH19J044050	12	50	0.24	greater	0.00158562975782779	0.00720316833836742	ZNF284	342909
GH19J044111	6	67	0.0895522388059701	smaller	1	1	ZNF283	284349
GH19J044111	6	67	0.0895522388059701	smaller	1	1	LOC100379224	100379224
GH19J044111	6	67	0.0895522388059701	smaller	1	1	ZNF233	353355
GH19J044111	6	67	0.0895522388059701	smaller	1	1	ZNF284	342909
GH19J044111	6	67	0.0895522388059701	smaller	1	1	ZNF222	7673
GH19J044111	6	67	0.0895522388059701	smaller	1	1	ZNF223	7766
GH19J044111	6	67	0.0895522388059701	smaller	1	1	ZNF225	7768
GH19J044111	6	67	0.0895522388059701	smaller	1	1	ZNF45	7596
GH19J044164	2	32	0.0625	smaller	0.764852435494805	0.848246018074945	ZNF226	7769
GH19J044164	2	32	0.0625	smaller	0.764852435494805	0.848246018074945	ZNF233	353355
GH19J044164	2	32	0.0625	smaller	0.764852435494805	0.848246018074945	LOC100379224	100379224
GH19J044164	2	32	0.0625	smaller	0.764852435494805	0.848246018074945	ZNF223	7766
GH19J044164	2	32	0.0625	smaller	0.764852435494805	0.848246018074945	ZNF227	7770
GH19J044259	1	29	0.0344827586206897	smaller	0.514755514399478	0.631458208638782	ZNF233	353355
GH19J044259	1	29	0.0344827586206897	smaller	0.514755514399478	0.631458208638782	ZNF235	9310
GH19J045089	27	215	0.125581395348837	greater	0.0971051137827744	0.16912515460475	PPP1R37	284352
GH19J045089	27	215	0.125581395348837	greater	0.0971051137827744	0.16912515460475	GEMIN7	79760
GH19J045089	27	215	0.125581395348837	greater	0.0971051137827744	0.16912515460475	GEMIN7-AS1	NA
GH19J045096	19	97	0.195876288659794	greater	0.00132066850518961	0.0061983861610971	CLASRP	11129
GH19J045096	19	97	0.195876288659794	greater	0.00132066850518961	0.0061983861610971	PPP1R37	284352
GH19J045096	19	97	0.195876288659794	greater	0.00132066850518961	0.0061983861610971	GEMIN7	79760
GH19J045096	19	97	0.195876288659794	greater	0.00132066850518961	0.0061983861610971	RELB	5971
GH19J045163	3	29	0.103448275862069	greater	0.746112064653555	0.835901350376782	NKPD1	284353
GH19J045446	5	100	0.05	smaller	0.167460805901127	0.260536573212912	FOSB	2354
GH19J045446	5	100	0.05	smaller	0.167460805901127	0.260536573212912	ERCC1	2067
GH19J045466	1	155	0.00645161290322581	smaller	9.53354e+08	0.000116111049457629	CD3EAP	10849
GH19J045466	1	155	0.00645161290322581	smaller	9.53354e+08	0.000116111049457629	ERCC1	2067
GH19J045477	2	50	0.04	smaller	0.322185998609273	0.435476540681906	CLASRP	11129
GH19J045477	2	50	0.04	smaller	0.322185998609273	0.435476540681906	FBXO46	23403
GH19J045477	2	50	0.04	smaller	0.322185998609273	0.435476540681906	ERCC1	2067
GH19J045477	2	50	0.04	smaller	0.322185998609273	0.435476540681906	CD3EAP	10849
GH19J045477	2	50	0.04	smaller	0.322185998609273	0.435476540681906	PPM1N	147699
GH19J045492	3	38	0.0789473684210526	smaller	1	1	PPM1N	147699
GH19J045492	3	38	0.0789473684210526	smaller	1	1	RTN2	6253
GH19J045496	0	31	0	smaller	0.110429881563007	0.188184923546188	PPM1N	147699
GH19J045498	13	109	0.119266055045872	greater	0.318008145437526	0.43192225461119	PPM1N	147699
GH19J045715	5	56	0.0892857142857143	smaller	1	1	SNRPD2	6633
GH19J045715	5	56	0.0892857142857143	smaller	1	1	FBXO46	23403
GH19J045763	56	321	0.174454828660436	greater	3.94045e+08	5.64965e+09	BHMG1	388553
GH19J045763	56	321	0.174454828660436	greater	3.94045e+08	5.64965e+09	FBXO46	23403
GH19J045763	56	321	0.174454828660436	greater	3.94045e+08	5.64965e+09	DMPK	1760
GH19J045763	56	321	0.174454828660436	greater	3.94045e+08	5.64965e+09	SYMPK	8189
GH19J045763	56	321	0.174454828660436	greater	3.94045e+08	5.64965e+09	DM1-AS	109729182
GH19J045779	17	110	0.154545454545455	greater	0.0306575929892981	0.0680879091357091	DMPK	1760
GH19J045779	17	110	0.154545454545455	greater	0.0306575929892981	0.0680879091357091	DMWD	1762
GH19J045861	12	130	0.0923076923076923	smaller	1	1	CLASRP	11129
GH19J045861	12	130	0.0923076923076923	smaller	1	1	SYMPK	8189
GH19J045861	12	130	0.0923076923076923	smaller	1	1	DMWD	1762
GH19J045927	0	25	0	smaller	0.163549832481837	0.256220530554763	PNMA8A	NA
GH19J045927	0	25	0	smaller	0.163549832481837	0.256220530554763	SYMPK	8189
GH19J045994	0	42	0	smaller	0.0301237132864438	0.0671215591785811	CCDC61	729440
GH19J045994	0	42	0	smaller	0.0301237132864438	0.0671215591785811	SYMPK	8189
GH19J046410	29	115	0.252173913043478	greater	4.1477e+07	8.33957e+08	CCDC8	83987
GH19J046425	2	33	0.0606060606060606	smaller	0.765118906827459	0.848246018074945	CCDC8	83987
GH19J046428	4	39	0.102564102564103	greater	0.779423815970746	0.858503120476044	CCDC8	83987
GH19J046470	5	77	0.0649350649350649	smaller	0.553318803251001	0.664421359365517	PNMA8A	NA
GH19J046696	2	28	0.0714285714285714	smaller	1	1	STRN4	29888
GH19J046696	2	28	0.0714285714285714	smaller	1	1	PRKD2	25865
GH19J046696	2	28	0.0714285714285714	smaller	1	1	FKRP	79147
GH19J046713	7	122	0.0573770491803279	smaller	0.211886809160476	0.313794286721998	FKRP	79147
GH19J046713	7	122	0.0573770491803279	smaller	0.211886809160476	0.313794286721998	PRKD2	25865
GH19J046713	7	122	0.0573770491803279	smaller	0.211886809160476	0.313794286721998	ZC3H4	23211
GH19J046713	7	122	0.0573770491803279	smaller	0.211886809160476	0.313794286721998	STRN4	29888
GH19J046727	19	120	0.158333333333333	greater	0.0170948862957185	0.043708369926901	PRKD2	25865
GH19J046727	19	120	0.158333333333333	greater	0.0170948862957185	0.043708369926901	ZC3H4	23211
GH19J046727	19	120	0.158333333333333	greater	0.0170948862957185	0.043708369926901	STRN4	29888
GH19J047034	13	34	0.382352941176471	greater	4.81703e+08	6.5736e+09	ZC3H4	23211
GH19J047209	6	27	0.222222222222222	greater	0.0330334604366178	0.0715409168665565	SAE1	10055
GH19J047209	6	27	0.222222222222222	greater	0.0330334604366178	0.0715409168665565	ZC3H4	23211
GH19J047483	7	57	0.12280701754386	greater	0.362677822852164	0.477831683904274	KPTN	11133
GH19J047486	7	25	0.28	greater	0.00601648712657148	0.0193232733989507	KPTN	11133
GH19J048269	9	71	0.126760563380282	greater	0.301680443831811	0.415024351473884	ZNF114	163071
GH19J048444	2	72	0.0277777777777778	smaller	0.0639486856767563	0.121735369148245	KCNJ14	3770
GH19J048444	2	72	0.0277777777777778	smaller	0.0639486856767563	0.121735369148245	GRWD1	83743
GH19J048468	5	102	0.0490196078431373	smaller	0.16829309826326	0.261242552717477	CYTH2	9266
GH19J048468	5	102	0.0490196078431373	smaller	0.16829309826326	0.261242552717477	GRWD1	83743
GH19J048724	1	34	0.0294117647058824	smaller	0.365922948396965	0.481008192902471	IZUMO1	284359
GH19J048736	29	188	0.154255319148936	greater	0.00525094275421526	0.0178427034788235	IZUMO1	284359
GH19J048736	29	188	0.154255319148936	greater	0.00525094275421526	0.0178427034788235	FUT2	2524
GH19J048747	9	49	0.183673469387755	greater	0.0417311950779312	0.0862546234031691	IZUMO1	284359
GH19J048933	0	38	0	smaller	0.0459143038520203	0.0925915753644896	DHDH	27294
GH19J049332	6	29	0.206896551724138	greater	0.0453323525020037	0.0921069682690332	CD37	951
GH19J049450	9	142	0.0633802816901408	smaller	0.307537268910155	0.420622127728832	ALDH16A1	126133
GH19J049450	9	142	0.0633802816901408	smaller	0.307537268910155	0.420622127728832	PIH1D1	55011
GH19J049450	9	142	0.0633802816901408	smaller	0.307537268910155	0.420622127728832	FLT3LG	2323
GH19J049486	8	121	0.0661157024793388	smaller	0.429715197785204	0.548730643395011	FLT3LG	2323
GH19J049486	8	121	0.0661157024793388	smaller	0.429715197785204	0.548730643395011	RPS11	6205
GH19J049486	8	121	0.0661157024793388	smaller	0.429715197785204	0.548730643395011	SNORD35A	26816
GH19J049486	8	121	0.0661157024793388	smaller	0.429715197785204	0.548730643395011	RPL13A	23521
GH19J049486	8	121	0.0661157024793388	smaller	0.429715197785204	0.548730643395011	PRR12	57479
GH19J049486	8	121	0.0661157024793388	smaller	0.429715197785204	0.548730643395011	ALDH16A1	126133
GH19J049637	5	138	0.036231884057971	smaller	0.0180006100243807	0.0455782957249222	PRR12	57479
GH19J049637	5	138	0.036231884057971	smaller	0.0180006100243807	0.0455782957249222	RRAS	6237
GH19J049804	9	91	0.0989010989010989	smaller	0.718879269478432	0.813708113820024	AP2A1	160
GH19J049804	9	91	0.0989010989010989	smaller	0.718879269478432	0.813708113820024	LOC105372435	105372435
GH19J049804	9	91	0.0989010989010989	smaller	0.718879269478432	0.813708113820024	FUZ	80199
GH19J049812	2	56	0.0357142857142857	smaller	0.240559394654175	0.346805610112383	FUZ	80199
GH19J049812	2	56	0.0357142857142857	smaller	0.240559394654175	0.346805610112383	PRMT1	3276
GH19J049857	18	95	0.189473684210526	greater	0.00351963363784059	0.0131570023117517	PNKP	11284
GH19J049857	18	95	0.189473684210526	greater	0.00351963363784059	0.0131570023117517	AKT1S1	84335
GH19J049857	18	95	0.189473684210526	greater	0.00351963363784059	0.0131570023117517	PTOV1-AS2	101928378
GH19J049857	18	95	0.189473684210526	greater	0.00351963363784059	0.0131570023117517	PTOV1	53635
GH19J049874	4	183	0.0218579234972678	smaller	0.000269105320662089	0.00176188801466239	AKT1S1	84335
GH19J049874	4	183	0.0218579234972678	smaller	0.000269105320662089	0.00176188801466239	PNKP	11284
GH19J049874	4	183	0.0218579234972678	smaller	0.000269105320662089	0.00176188801466239	PTOV1-AS2	101928378
GH19J049921	24	48	0.5	greater	4.65713	3440.2	IL4I1	259307
GH19J049921	24	48	0.5	greater	4.65713	3440.2	NUP62	23636
GH19J049921	24	48	0.5	greater	4.65713	3440.2	ATF5	22809
GH19J049926	5	27	0.185185185185185	greater	0.096574291806381	0.168373239383316	ATF5	22809
GH19J049926	5	27	0.185185185185185	greater	0.096574291806381	0.168373239383316	NUP62	23636
GH19J049950	20	74	0.27027027027027	greater	8.03061e+08	9.99561e+09	SIGLEC11	114132
GH19J050022	8	125	0.064	smaller	0.352191908867387	0.468577958626225	VRK3	51231
GH19J050022	8	125	0.064	smaller	0.352191908867387	0.468577958626225	ZNF473	25888
GH19J050022	8	125	0.064	smaller	0.352191908867387	0.468577958626225	SIGLEC16	400709
GH19J050356	20	99	0.202020202020202	greater	0.000691258023365284	0.00379466036089699	NAPSB	256236
GH19J050356	20	99	0.202020202020202	greater	0.000691258023365284	0.00379466036089699	PNKP	11284
GH19J050356	20	99	0.202020202020202	greater	0.000691258023365284	0.00379466036089699	POLD1	5424
GH19J050356	20	99	0.202020202020202	greater	0.000691258023365284	0.00379466036089699	NR1H2	7376
GH19J050720	10	149	0.0671140939597315	smaller	0.392828376745335	0.507926493219425	C19orf48	84798
GH19J050720	10	149	0.0671140939597315	smaller	0.392828376745335	0.507926493219425	CLEC11A	6320
GH19J050999	24	77	0.311688311688312	greater	5.53631e+06	1.43606e+08	KLK8	11202
GH19J051016	2	73	0.0273972602739726	smaller	0.0646964004693372	0.122926871938517	KLK10	5655
GH19J051018	8	62	0.129032258064516	greater	0.274888522178156	0.387099543456847	KLK10	5655
GH19J051338	9	118	0.076271186440678	smaller	0.748786195263272	0.836690395101808	VSIG10L	147645
GH19J051360	5	169	0.029585798816568	smaller	0.0029851591628792	0.0115137012888349	ETFB	2109
GH19J051360	5	169	0.029585798816568	smaller	0.0029851591628792	0.0115137012888349	ENSG00000267808	NA
GH19J051388	21	53	0.39622641509434	greater	289562	1.02493e+07	C19orf84	147646
GH19J051416	4	32	0.125	greater	0.532611670355616	0.644291369123668	SIGLEC10	89790
GH19J051440	1	28	0.0357142857142857	smaller	0.511264173122016	0.628925066257531	ZNF175	7728
GH19J051887	2	47	0.0425531914893617	smaller	0.317767845536598	0.43192225461119	ZNF577	84765
GH19J052093	1	50	0.02	smaller	0.0857117081341545	0.153774226103409	ZNF841	284371
GH19J052093	1	50	0.02	smaller	0.0857117081341545	0.153774226103409	ZNF432	9668
GH19J052137	0	57	0	smaller	0.00915544212617347	0.0268232419256884	ZNF616	90317
GH19J052137	0	57	0	smaller	0.00915544212617347	0.0268232419256884	ZNF649	65251
GH19J052137	0	57	0	smaller	0.00915544212617347	0.0268232419256884	ZNF836	162962
GH19J052733	1	51	0.0196078431372549	smaller	0.0863523613406934	0.154271989398358	ZNF665	79788
GH19J052733	1	51	0.0196078431372549	smaller	0.0863523613406934	0.154271989398358	ZNF83	55769
GH19J052733	1	51	0.0196078431372549	smaller	0.0863523613406934	0.154271989398358	ZNF808	388558
GH19J052733	1	51	0.0196078431372549	smaller	0.0863523613406934	0.154271989398358	ZNF611	81856
GH19J052733	1	51	0.0196078431372549	smaller	0.0863523613406934	0.154271989398358	ZNF160	90338
GH19J052941	15	63	0.238095238095238	greater	0.000478303525625066	0.0027925693815704	ZNF160	90338
GH19J052941	15	63	0.238095238095238	greater	0.000478303525625066	0.0027925693815704	ZNF816	125893
GH19J052941	15	63	0.238095238095238	greater	0.000478303525625066	0.0027925693815704	ZNF665	79788
GH19J052961	0	35	0	smaller	0.0717700723423143	0.133192084008293	ZNF665	79788
GH19J052961	0	35	0	smaller	0.0717700723423143	0.133192084008293	ZNF816	125893
GH19J053254	2	54	0.037037037037037	smaller	0.235063892244116	0.339892385466172	ZNF677	342926
GH19J053889	1	42	0.0238095238095238	smaller	0.178070049403732	0.270851400122597	MYADM	91663
GH19J054136	8	105	0.0761904761904762	smaller	0.734926753947101	0.826093651972295	TMC4	147798
GH19J054136	8	105	0.0761904761904762	smaller	0.734926753947101	0.826093651972295	CNOT3	4849
GH19J054158	10	114	0.087719298245614	smaller	1	1	LENG1	79165
GH19J054158	10	114	0.087719298245614	smaller	1	1	CNOT3	4849
GH19J054158	10	114	0.087719298245614	smaller	1	1	PRPF31	26121
GH19J054158	10	114	0.087719298245614	smaller	1	1	TMC4	147798
GH19J054199	42	203	0.206896551724138	greater	5.76096e+06	1.06971e+09	LENG8	114823
GH19J054199	42	203	0.206896551724138	greater	5.76096e+06	1.06971e+09	LILRB3	11025
GH19J054199	42	203	0.206896551724138	greater	5.76096e+06	1.06971e+09	LILRB5	10990
GH19J054199	42	203	0.206896551724138	greater	5.76096e+06	1.06971e+09	TSEN34	79042
GH19J054199	42	203	0.206896551724138	greater	5.76096e+06	1.06971e+09	MYADM	91663
GH19J054199	42	203	0.206896551724138	greater	5.76096e+06	1.06971e+09	RPS9	6203
GH19J054199	42	203	0.206896551724138	greater	5.76096e+06	1.06971e+09	LILRA6	79168
GH19J055158	29	101	0.287128712871287	greater	1.91558e+06	5.64769e+07	NAT14	57106
GH19J055158	29	101	0.287128712871287	greater	1.91558e+06	5.64769e+07	DNAAF3	352909
GH19J055158	29	101	0.287128712871287	greater	1.91558e+06	5.64769e+07	TNNI3	7137
GH19J055227	5	68	0.0735294117647059	smaller	0.832734782030172	0.898866832699659	TMEM86B	255043
GH19J055227	5	68	0.0735294117647059	smaller	0.832734782030172	0.898866832699659	PPP6R1	22870
GH19J055300	6	57	0.105263157894737	greater	0.647322625696963	0.747401387060238	TMEM86B	255043
GH19J055337	4	89	0.0449438202247191	smaller	0.142827494557859	0.230450060070087	ZNF784	147808
GH19J055337	4	89	0.0449438202247191	smaller	0.142827494557859	0.230450060070087	PPP6R1	22870
GH19J055337	4	89	0.0449438202247191	smaller	0.142827494557859	0.230450060070087	ZNF628	89887
GH19J055337	4	89	0.0449438202247191	smaller	0.142827494557859	0.230450060070087	SSC5D	284297
GH19J055337	4	89	0.0449438202247191	smaller	0.142827494557859	0.230450060070087	KMT5C	84787
GH19J055337	4	89	0.0449438202247191	smaller	0.142827494557859	0.230450060070087	TMEM238	388564
GH19J055337	4	89	0.0449438202247191	smaller	0.142827494557859	0.230450060070087	FAM71E2	284418
GH19J055639	8	203	0.0394088669950739	smaller	0.00703364540004128	0.0219269055682021	ZNF580	51157
GH19J055639	8	203	0.0394088669950739	smaller	0.00703364540004128	0.0219269055682021	ZNF581	51545
GH19J056392	5	58	0.0862068965517241	smaller	1	1	ZNF582	147948
GH19J056392	5	58	0.0862068965517241	smaller	1	1	ZNF582-AS1	386758
GH19J056507	0	69	0	smaller	0.00259775460825525	0.0103605283554593	ZNF667	63934
GH19J056507	0	69	0	smaller	0.00259775460825525	0.0103605283554593	ZNF471	57573
GH19J056566	8	76	0.105263157894737	greater	0.689175516373369	0.786108897159016	ENSG00000269696	NA
GH19J056566	8	76	0.105263157894737	greater	0.689175516373369	0.786108897159016	ZNF470	388566
GH19J056594	4	44	0.0909090909090909	smaller	1	1	ZNF71	58491
GH19J056671	0	47	0	smaller	0.0200730022803669	0.0494442984254238	ZNF835	90485
GH19J057190	9	90	0.1	greater	0.715982721911908	0.811240176411024	AURKC	6795
GH19J057190	9	90	0.1	greater	0.715982721911908	0.811240176411024	ZNF264	9422
GH19J057239	3	72	0.0416666666666667	smaller	0.215577402973313	0.317113426538232	ZNF264	9422
GH19J057239	3	72	0.0416666666666667	smaller	0.215577402973313	0.317113426538232	ZNF805	390980
GH19J057278	7	130	0.0538461538461538	smaller	0.169522161386484	0.262274885365907	ZNF460-AS1	NA
GH19J057278	7	130	0.0538461538461538	smaller	0.169522161386484	0.262274885365907	ZNF460	10794
GH19J057278	7	130	0.0538461538461538	smaller	0.169522161386484	0.262274885365907	ZNF805	390980
GH19J057319	0	66	0	smaller	0.00410890865633015	0.0145894165247752	ZNF543	125919
GH19J057319	0	66	0	smaller	0.00410890865633015	0.0145894165247752	ZNF805	390980
GH19J057319	0	66	0	smaller	0.00410890865633015	0.0145894165247752	ZNF548	147694
GH19J057319	0	66	0	smaller	0.00410890865633015	0.0145894165247752	ZNF304	57343
GH19J057476	3	40	0.075	smaller	1	1	VN1R1	57191
GH19J057476	3	40	0.075	smaller	1	1	ZNF773	374928
GH19J057476	3	40	0.075	smaller	1	1	ZNF772	400720
GH19J057558	12	85	0.141176470588235	greater	0.129579167823285	0.212402321400639	ZNF549	256051
GH19J057558	12	85	0.141176470588235	greater	0.129579167823285	0.212402321400639	ZNF134	7693
GH19J057558	12	85	0.141176470588235	greater	0.129579167823285	0.212402321400639	ZNF550	162972
GH19J057558	12	85	0.141176470588235	greater	0.129579167823285	0.212402321400639	VN1R1	57191
GH19J057632	2	57	0.0350877192982456	smaller	0.169729980258867	0.262274885365907	ZNF550	162972
GH19J057632	2	57	0.0350877192982456	smaller	0.169729980258867	0.262274885365907	ZNF211	10520
GH19J057681	5	65	0.0769230769230769	smaller	0.831419746793227	0.898701194041587	ZNF211	10520
GH19J057681	5	65	0.0769230769230769	smaller	0.831419746793227	0.898701194041587	ZNF551	90233
GH19J057726	4	53	0.0754716981132075	smaller	1	1	ZNF671	79891
GH19J058001	11	125	0.088	smaller	1	1	ZNF606	80095
GH19J058001	11	125	0.088	smaller	1	1	ZNF418	147686
GH19J058001	11	125	0.088	smaller	1	1	LOC100128398	100128398
GH19J058149	3	65	0.0461538461538462	smaller	0.280685082161126	0.391852058004727	ZNF329	79673
GH19J058153	5	82	0.0609756097560976	smaller	0.443657692198904	0.558558294958087	ZNF329	79673
GH19J058181	2	92	0.0217391304347826	smaller	0.0169311489608675	0.0434734823397506	ZSCAN18	65982
GH19J058181	2	92	0.0217391304347826	smaller	0.0169311489608675	0.0434734823397506	ZNF544	27300
GH19J058304	6	56	0.107142857142857	greater	0.642396260495679	0.743281385318337	ENSG00000267216	NA
GH19J058304	6	56	0.107142857142857	greater	0.642396260495679	0.743281385318337	ERVK3-1	105372481
GH19J058304	6	56	0.107142857142857	greater	0.642396260495679	0.743281385318337	ZNF446	55663
GH19J058304	6	56	0.107142857142857	greater	0.642396260495679	0.743281385318337	ZNF544	27300
GH19J058304	6	56	0.107142857142857	greater	0.642396260495679	0.743281385318337	ZNF329	79673
GH19J058361	4	119	0.0336134453781513	smaller	0.0249093206833844	0.0580534099328807	ENSG00000232098	NA
GH19J058361	4	119	0.0336134453781513	smaller	0.0249093206833844	0.0580534099328807	ZNF132	7691
GH19J058361	4	119	0.0336134453781513	smaller	0.0249093206833844	0.0580534099328807	LOC105372483	105372483
GH19J058361	4	119	0.0336134453781513	smaller	0.0249093206833844	0.0580534099328807	ENSG00000268912	NA
GH19J058406	7	145	0.0482758620689655	smaller	0.0823657577688851	0.149587838000359	ZNF132	7691
GH19J058406	7	145	0.0482758620689655	smaller	0.0823657577688851	0.149587838000359	ZNF584	201514
GH19J058406	7	145	0.0482758620689655	smaller	0.0823657577688851	0.149587838000359	ENSG00000232098	NA
GH19J058466	1	92	0.0108695652173913	smaller	0.00310207614348809	0.0118703319094285	ZNF446	55663
GH19J058474	4	118	0.0338983050847458	smaller	0.0247274539827785	0.0577483770676848	ENSG00000232098	NA
GH19J058474	4	118	0.0338983050847458	smaller	0.0247274539827785	0.0577483770676848	ZNF446	55663
GH19J058498	9	63	0.142857142857143	greater	0.184595796450138	0.278409461312725	ZNF324B	388569
GH20J003238	0	33	0	smaller	0.0694806000167412	0.129793886122533	SLC4A11	83959
GH20J003238	0	33	0	smaller	0.0694806000167412	0.129793886122533	ITPA	3704
GH20J005607	3	84	0.0357142857142857	smaller	0.0866580622705938	0.154706163465463	GPCPD1	56261
GH20J005607	3	84	0.0357142857142857	smaller	0.0866580622705938	0.154706163465463	TRMT6	51605
GH20J005641	22	74	0.297297297297297	greater	4.89736e+07	9.49885e+08	GPCPD1	56261
GH20J005641	22	74	0.297297297297297	greater	4.89736e+07	9.49885e+08	TRMT6	51605
GH20J005911	0	39	0	smaller	0.0468001624175995	0.0937106375338852	CHGB	1114
GH20J005949	1	69	0.0144927536231884	smaller	0.0198033830871283	0.0490189747798786	MCM8	84515
GH20J006699	10	44	0.227272727272727	greater	0.00575445905155286	0.0190521571331131	BMP2	650
GH20J008018	0	89	0	smaller	0.000327204293237183	0.0020666174505947	TMX4	56255
GH20J009515	0	46	0	smaller	0.0198210922152894	0.0490189747798786	LAMP5	24141
GH20J010632	11	77	0.142857142857143	greater	0.162114854453279	0.255267041442188	SLX4IP	128710
GH20J010632	11	77	0.142857142857143	greater	0.162114854453279	0.255267041442188	JAG1	182
GH20J010647	9	37	0.243243243243243	greater	0.00538272556844795	0.0181995039617772	JAG1	182
GH20J010663	18	273	0.0659340659340659	smaller	0.171687929719569	0.264043399011979	JAG1	182
GH20J011890	0	46	0	smaller	0.0198210922152894	0.0490189747798786	ENSG00000236526	NA
GH20J011890	0	46	0	smaller	0.0198210922152894	0.0490189747798786	BTBD3	22903
GH20J013783	3	67	0.0447761194029851	smaller	0.285016885569093	0.394656632911076	NDUFAF5	79133
GH20J013994	0	85	0	smaller	0.000493970932672839	0.00285461433541208	SEL1L2	80343
GH20J017566	3	109	0.0275229357798165	smaller	0.0184321475055122	0.046463232361818	RRBP1	6238
GH20J017566	3	109	0.0275229357798165	smaller	0.0184321475055122	0.046463232361818	DSTN	11034
GH20J017609	22	104	0.211538461538462	greater	0.000215408689663385	0.00148949552242243	DSTN	11034
GH20J017609	22	104	0.211538461538462	greater	0.000215408689663385	0.00148949552242243	RRBP1	6238
GH20J017626	7	25	0.28	greater	0.00601648712657148	0.0193232733989507	RRBP1	6238
GH20J017633	5	63	0.0793650793650794	smaller	1	1	RRBP1	6238
GH20J017659	10	58	0.172413793103448	greater	0.0630994600113046	0.120795473306148	RRBP1	6238
GH20J017954	19	213	0.0892018779342723	smaller	1	1	SNORD17	692086
GH20J017954	19	213	0.0892018779342723	smaller	1	1	SNX5	27131
GH20J017954	19	213	0.0892018779342723	smaller	1	1	MGME1	92667
GH20J018566	3	54	0.0555555555555556	smaller	0.481669484179796	0.599528537451629	SEC23B	10483
GH20J018566	3	54	0.0555555555555556	smaller	0.481669484179796	0.599528537451629	DTD1	92675
GH20J018566	3	54	0.0555555555555556	smaller	0.481669484179796	0.599528537451629	SMIM26	388789
GH20J020709	5	74	0.0675675675675676	smaller	0.685173751570675	0.781806718548406	RALGAPA2	57186
GH20J021124	1	33	0.0303030303030303	smaller	0.362266086515733	0.477831683904274	KIZ	55857
GH20J021507	0	55	0	smaller	0.00869319352670104	0.0256641803681409	NKX2-2	4821
GH20J021517	0	30	0	smaller	0.107801314091515	0.184603002724068	NKX2-2	4821
GH20J023348	1	130	0.00769230769230769	smaller	9.77717e+09	0.000781713807680617	NXT1	29107
GH20J023356	12	210	0.0571428571428571	smaller	0.0931139685568138	0.163768770784707	NXT1	29107
GH20J023419	1	76	0.0131578947368421	smaller	0.00925910830466353	0.0269370291260673	NAPB	63908
GH20J024948	20	69	0.289855072463768	greater	2.4759e+08	3.76305e+09	CST7	8530
GH20J024948	20	69	0.289855072463768	greater	2.4759e+08	3.76305e+09	APMAP	57136
GH20J025029	3	52	0.0576923076923077	smaller	0.627623212425487	0.729614668430313	ACSS1	84532
GH20J025029	3	52	0.0576923076923077	smaller	0.627623212425487	0.729614668430313	APMAP	57136
GH20J025035	7	30	0.233333333333333	greater	0.0169902249991727	0.0434734823397506	ACSS1	84532
GH20J025035	7	30	0.233333333333333	greater	0.0169902249991727	0.0434734823397506	APMAP	57136
GH20J025051	7	133	0.0526315789473684	smaller	0.132869578444672	0.216646270419863	ACSS1	84532
GH20J025079	1	34	0.0294117647058824	smaller	0.365922948396965	0.481008192902471	VSX1	30813
GH20J025194	11	78	0.141025641025641	greater	0.164756850934209	0.257754962925617	ENTPD6	955
GH20J025194	11	78	0.141025641025641	greater	0.164756850934209	0.257754962925617	PYGB	5834
GH20J025222	2	29	0.0689655172413793	smaller	1	1	PYGB	5834
GH20J025222	2	29	0.0689655172413793	smaller	1	1	ENTPD6	955
GH20J025225	7	30	0.233333333333333	greater	0.0169902249991727	0.0434734823397506	ENTPD6	955
GH20J025406	1	57	0.0175438596491228	smaller	0.0614846296866857	0.118236995854758	NANP	140838
GH20J025622	4	154	0.025974025974026	smaller	0.00194410198886459	0.00843685639611988	NANP	140838
GH20J025622	4	154	0.025974025974026	smaller	0.00194410198886459	0.00843685639611988	ZNF337	26152
GH20J025622	4	154	0.025974025974026	smaller	0.00194410198886459	0.00843685639611988	ZNF337-AS1	102724826
GH20J031546	16	87	0.183908045977011	greater	0.0077302143759593	0.0236429058951482	HM13	81502
GH20J031546	16	87	0.183908045977011	greater	0.0077302143759593	0.0236429058951482	COX4I2	84701
GH20J031601	19	222	0.0855855855855856	smaller	0.816949550249816	0.888602615796695	COX4I2	84701
GH20J031601	19	222	0.0855855855855856	smaller	0.816949550249816	0.888602615796695	ID1	3397
GH20J031661	11	77	0.142857142857143	greater	0.162114854453279	0.255267041442188	TTLL9	164395
GH20J031693	7	41	0.170731707317073	greater	0.0972663501793041	0.169145884293386	COX4I2	84701
GH20J031693	7	41	0.170731707317073	greater	0.0972663501793041	0.169145884293386	BCL2L1	598
GH20J031709	18	87	0.206896551724138	greater	0.0010725577982743	0.00528962467131505	COX4I2	84701
GH20J031709	18	87	0.206896551724138	greater	0.0010725577982743	0.00528962467131505	PLAGL2	5326
GH20J031709	18	87	0.206896551724138	greater	0.0010725577982743	0.00528962467131505	DEFB121	245934
GH20J031709	18	87	0.206896551724138	greater	0.0010725577982743	0.00528962467131505	LOC105372589	105372589
GH20J031709	18	87	0.206896551724138	greater	0.0010725577982743	0.00528962467131505	MYLK2	85366
GH20J031840	5	64	0.078125	smaller	1	1	TTLL9	164395
GH20J031840	5	64	0.078125	smaller	1	1	MYLK2	85366
GH20J032197	12	130	0.0923076923076923	smaller	1	1	TM9SF4	9777
GH20J032197	12	130	0.0923076923076923	smaller	1	1	PLAGL2	5326
GH20J032197	12	130	0.0923076923076923	smaller	1	1	TSPY26P	128854
GH20J032197	12	130	0.0923076923076923	smaller	1	1	POFUT1	23509
GH20J032507	7	41	0.170731707317073	greater	0.0972663501793041	0.169145884293386	NOL4L	140688
GH20J032521	10	87	0.114942528735632	greater	0.455157347593713	0.570710209270641	C20orf203	284805
GH20J032521	10	87	0.114942528735632	greater	0.455157347593713	0.570710209270641	NOL4L	140688
GH20J032626	4	38	0.105263157894737	greater	0.775775787690848	0.855594328650925	NOL4L	140688
GH20J032760	2	99	0.0202020202020202	smaller	0.00815634245372034	0.0246576972043966	DNMT3B	1789
GH20J033662	5	54	0.0925925925925926	smaller	1	1	NECAB3	63941
GH20J034514	1	94	0.0106382978723404	smaller	0.00204542361386847	0.00868793679990634	MAP1LC3A	84557
GH20J035301	8	46	0.173913043478261	greater	0.0685063134136766	0.128397381676598	GDF5	8200
GH20J035301	8	46	0.173913043478261	greater	0.0685063134136766	0.128397381676598	EIF6	3692
GH20J035301	8	46	0.173913043478261	greater	0.0685063134136766	0.128397381676598	UQCC1	55245
GH20J035410	4	39	0.102564102564103	greater	0.779423815970746	0.858503120476044	TRPC4AP	26133
GH20J035410	4	39	0.102564102564103	greater	0.779423815970746	0.858503120476044	UQCC1	55245
GH20J035436	10	41	0.24390243902439	greater	0.00335068278202803	0.0126506889925903	RBM12	10137
GH20J035436	10	41	0.24390243902439	greater	0.00335068278202803	0.0126506889925903	UQCC1	55245
GH20J035601	0	75	0	smaller	0.00110785064451762	0.00541443816174536	RBM12	10137
GH20J035615	10	195	0.0512820512820513	smaller	0.0471177082349408	0.0942909143594397	CPNE1	8904
GH20J035659	7	114	0.0614035087719298	smaller	0.329826079972583	0.444036854099381	RBM39	9584
GH20J035659	7	114	0.0614035087719298	smaller	0.329826079972583	0.444036854099381	CPNE1	8904
GH20J035659	7	114	0.0614035087719298	smaller	0.329826079972583	0.444036854099381	EIF6	3692
GH20J035659	7	114	0.0614035087719298	smaller	0.329826079972583	0.444036854099381	RBM12	10137
GH20J035738	7	121	0.0578512396694215	smaller	0.267787727614886	0.377726317324775	CPNE1	8904
GH20J035738	7	121	0.0578512396694215	smaller	0.267787727614886	0.377726317324775	RBM39	9584
GH20J035738	7	121	0.0578512396694215	smaller	0.267787727614886	0.377726317324775	EIF6	3692
GH20J035738	7	121	0.0578512396694215	smaller	0.267787727614886	0.377726317324775	PHF20	51230
GH20J035951	5	161	0.031055900621118	smaller	0.00394341919049795	0.0142538578075955	CPNE1	8904
GH20J036063	16	98	0.163265306122449	greater	0.0216070531772046	0.0520345617974069	EPB41L1	2036
GH20J036091	5	127	0.0393700787401575	smaller	0.0437986854009924	0.089601404571085	EPB41L1	2036
GH20J037093	5	58	0.0862068965517241	smaller	1	1	RPN2	6185
GH20J037177	1	103	0.00970873786407767	smaller	0.00095756326657854	0.00482044441456871	MROH8	140699
GH20J037177	1	103	0.00970873786407767	smaller	0.00095756326657854	0.00482044441456871	RPN2	6185
GH20J037356	16	40	0.4	greater	1.8783e+07	4.28353e+07	SRC	6714
GH20J037378	16	47	0.340425531914894	greater	2.40078e+08	3.72505e+09	SRC	6714
GH20J037516	28	225	0.124444444444444	greater	0.104609471627305	0.180663715499524	BLCAP	10904
GH20J037985	7	40	0.175	greater	0.0911808866177688	0.16061827513073	VSTM2L	128434
GH20J037985	7	40	0.175	greater	0.0911808866177688	0.16061827513073	RPRD1B	58490
GH20J037985	7	40	0.175	greater	0.0911808866177688	0.16061827513073	TTI1	9675
GH20J038031	6	102	0.0588235294117647	smaller	0.304481628717582	0.417862913724695	TTI1	9675
GH20J038124	4	28	0.142857142857143	greater	0.320829010697932	0.433814953582002	TGM2	7052
GH20J038133	8	36	0.222222222222222	greater	0.0148036707216493	0.0385758229387764	TGM2	7052
GH20J038139	60	281	0.213523131672598	greater	66476.9	2.53807e+06	CTNNBL1	56259
GH20J038139	60	281	0.213523131672598	greater	66476.9	2.53807e+06	RALGAPB	57148
GH20J038139	60	281	0.213523131672598	greater	66476.9	2.53807e+06	TGM2	7052
GH20J038139	60	281	0.213523131672598	greater	66476.9	2.53807e+06	RPRD1B	58490
GH20J038139	60	281	0.213523131672598	greater	66476.9	2.53807e+06	SNORA71A	26777
GH20J038139	60	281	0.213523131672598	greater	66476.9	2.53807e+06	TTI1	9675
GH20J038139	60	281	0.213523131672598	greater	66476.9	2.53807e+06	ENSG00000224635	NA
GH20J038880	2	28	0.0714285714285714	smaller	1	1	FAM83D	81610
GH20J038960	1	29	0.0344827586206897	smaller	0.514755514399478	0.631458208638782	DHX35	60625
GH20J038960	1	29	0.0344827586206897	smaller	0.514755514399478	0.631458208638782	FAM83D	81610
GH20J041027	3	156	0.0192307692307692	smaller	0.000429662415938879	0.00261647471211525	TOP1	7150
GH20J041145	8	60	0.133333333333333	greater	0.260738875616377	0.369624822421548	PLCG1	5335
GH20J041145	8	60	0.133333333333333	greater	0.260738875616377	0.369624822421548	LPIN3	64900
GH20J041339	4	76	0.0526315789473684	smaller	0.319255489232083	0.43289311748229	LPIN3	64900
GH20J043456	4	157	0.0254777070063694	smaller	0.00202073493119711	0.00863705320277708	SRSF6	6431
GH20J043936	11	51	0.215686274509804	greater	0.00588962411456358	0.0191782944895544	TOX2	84969
GH20J044134	19	53	0.358490566037736	greater	1.08929e+07	2.5884e+08	JPH2	57158
GH20J044173	18	91	0.197802197802198	greater	0.00161126936337786	0.00730987089019755	JPH2	57158
GH20J044173	18	91	0.197802197802198	greater	0.00161126936337786	0.00730987089019755	OSER1	51526
GH20J044173	18	91	0.197802197802198	greater	0.00161126936337786	0.00730987089019755	FITM2	128486
GH20J044206	9	78	0.115384615384615	greater	0.433080769474154	0.550545624643912	OSER1	51526
GH20J044206	9	78	0.115384615384615	greater	0.433080769474154	0.550545624643912	OSER1-DT	NA
GH20J044518	1	58	0.0172413793103448	smaller	0.0411251233841253	0.0853368830307598	SERINC3	10955
GH20J044530	5	78	0.0641025641025641	smaller	0.554531776091997	0.664421359365517	PKIG	11142
GH20J044578	7	33	0.212121212121212	greater	0.0280128432700439	0.063543151823504	PKIG	11142
GH20J044613	8	32	0.25	greater	0.00714984581239554	0.0221671314512044	PKIG	11142
GH20J044745	2	70	0.0285714285714286	smaller	0.0635665772081063	0.121287998288196	KCNK15	60598
GH20J044884	3	89	0.0337078651685393	smaller	0.0639053798015029	0.121721121393221	YWHAB	7529
GH20J044884	3	89	0.0337078651685393	smaller	0.0639053798015029	0.121721121393221	PABPC1L	80336
GH20J044909	4	51	0.0784313725490196	smaller	1	1	YWHAB	7529
GH20J044909	4	51	0.0784313725490196	smaller	1	1	PABPC1L	80336
GH20J044958	1	63	0.0158730158730159	smaller	0.0283764559254945	0.0641538238422025	PABPC1L	80336
GH20J044958	1	63	0.0158730158730159	smaller	0.0283764559254945	0.0641538238422025	TOMM34	10953
GH20J045293	2	69	0.0289855072463768	smaller	0.0908582342153762	0.160216024838531	SLPI	6590
GH20J045334	19	100	0.19	greater	0.00251213808816924	0.0101443448845546	SDC4	6385
GH20J045334	19	100	0.19	greater	0.00251213808816924	0.0101443448845546	SYS1	90196
GH20J045372	4	42	0.0952380952380952	smaller	0.792535896384757	0.870125032605947	DBNDD2	55861
GH20J045372	4	42	0.0952380952380952	smaller	0.792535896384757	0.870125032605947	SYS1	90196
GH20J045372	4	42	0.0952380952380952	smaller	0.792535896384757	0.870125032605947	PIGT	51604
GH20J045372	4	42	0.0952380952380952	smaller	0.792535896384757	0.870125032605947	TP53TG5	27296
GH20J045405	12	54	0.222222222222222	greater	0.00317455529708066	0.0121067776649608	DBNDD2	55861
GH20J045822	5	69	0.072463768115942	smaller	0.833647789867972	0.898995617255274	PLTP	5360
GH20J045822	5	69	0.072463768115942	smaller	0.833647789867972	0.898995617255274	WFDC3	140686
GH20J045880	3	28	0.107142857142857	greater	0.739688141202888	0.830346978462972	ZSWIM1	90204
GH20J045880	3	28	0.107142857142857	greater	0.739688141202888	0.830346978462972	SPATA25	128497
GH20J045889	5	154	0.0324675324675325	smaller	0.00739261681381461	0.0228364653939473	NEURL2	140825
GH20J045943	24	74	0.324324324324324	greater	2.33248e+06	6.71675e+07	PCIF1	63935
GH20J045943	24	74	0.324324324324324	greater	2.33248e+06	6.71675e+07	ZNF335	63925
GH20J045967	22	132	0.166666666666667	greater	0.00599918664726455	0.0193232733989507	ZNF335	63925
GH20J045967	22	132	0.166666666666667	greater	0.00599918664726455	0.0193232733989507	PCIF1	63935
GH20J045967	22	132	0.166666666666667	greater	0.00599918664726455	0.0193232733989507	ENSG00000271984	NA
GH20J046010	8	116	0.0689655172413793	smaller	0.518774519863222	0.634784234243871	SLC12A5	57468
GH20J046013	1	67	0.0149253731343284	smaller	0.0195747225629897	0.0488720846943711	SLC12A5	57468
GH20J046088	4	134	0.0298507462686567	smaller	0.00999305194469969	0.0283819764364158	CD40	958
GH20J046088	4	134	0.0298507462686567	smaller	0.00999305194469969	0.0283819764364158	NCOA5	57727
GH20J046458	26	30	0.866666666666667	greater	2.10549e-09	6.50404e-07	ELMO2	63916
GH20J046512	0	25	0	smaller	0.163549832481837	0.256220530554763	ZNF334	55713
GH20J046687	2	92	0.0217391304347826	smaller	0.0169311489608675	0.0434734823397506	ENSG00000271784	NA
GH20J046687	2	92	0.0217391304347826	smaller	0.0169311489608675	0.0434734823397506	SLC13A3	64849
GH20J049342	11	42	0.261904761904762	greater	0.00114225223335464	0.00550549374317599	KCNB1	3745
GH20J049671	15	33	0.454545454545455	greater	5.82147e+06	1.49859e+08	RNF114	55905
GH20J049671	15	33	0.454545454545455	greater	5.82147e+06	1.49859e+08	B4GALT5	9334
GH20J049671	15	33	0.454545454545455	greater	5.82147e+06	1.49859e+08	SLC9A8	23315
GH20J049810	6	77	0.0779220779220779	smaller	0.843798306843574	0.904773318603492	SLC9A8	23315
GH20J049810	6	77	0.0779220779220779	smaller	0.843798306843574	0.904773318603492	RNF114	55905
GH20J049886	15	90	0.166666666666667	greater	0.0257389553698916	0.0597003210558989	SPATA2	9825
GH20J049886	15	90	0.166666666666667	greater	0.0257389553698916	0.0597003210558989	SLC9A8	23315
GH20J049886	15	90	0.166666666666667	greater	0.0257389553698916	0.0597003210558989	RNF114	55905
GH20J049908	8	37	0.216216216216216	greater	0.0174025521432221	0.0442950353428231	SPATA2	9825
GH20J049908	8	37	0.216216216216216	greater	0.0174025521432221	0.0442950353428231	RNF114	55905
GH20J049914	13	120	0.108333333333333	greater	0.525737292358069	0.638019756940257	RNF114	55905
GH20J049914	13	120	0.108333333333333	greater	0.525737292358069	0.638019756940257	SPATA2	9825
GH20J049914	13	120	0.108333333333333	greater	0.525737292358069	0.638019756940257	SLC9A8	23315
GH20J049981	6	109	0.055045871559633	smaller	0.243286941465354	0.350291960635285	SLC9A8	23315
GH20J049981	6	109	0.055045871559633	smaller	0.243286941465354	0.350291960635285	RNF114	55905
GH20J049981	6	109	0.055045871559633	smaller	0.243286941465354	0.350291960635285	SNAI1	6615
GH20J050026	11	39	0.282051282051282	greater	0.000578853154580422	0.0032619287218313	PTPN1	5770
GH20J050026	11	39	0.282051282051282	greater	0.000578853154580422	0.0032619287218313	SNAI1	6615
GH20J050026	11	39	0.282051282051282	greater	0.000578853154580422	0.0032619287218313	CEBPB	1051
GH20J050269	35	181	0.193370165745856	greater	2.50052e+08	0.000255926884927971	CEBPB	1051
GH20J050269	35	181	0.193370165745856	greater	2.50052e+08	0.000255926884927971	LINC01270	284751
GH20J050269	35	181	0.193370165745856	greater	2.50052e+08	0.000255926884927971	PTPN1	5770
GH20J050269	35	181	0.193370165745856	greater	2.50052e+08	0.000255926884927971	ENSG00000232043	NA
GH20J050269	35	181	0.193370165745856	greater	2.50052e+08	0.000255926884927971	SLC9A8	23315
GH20J050269	35	181	0.193370165745856	greater	2.50052e+08	0.000255926884927971	SMIM25	100506115
GH20J050291	9	57	0.157894736842105	greater	0.102698674413704	0.17804596717233	LINC01270	284751
GH20J050291	9	57	0.157894736842105	greater	0.102698674413704	0.17804596717233	CEBPB	1051
GH20J050291	9	57	0.157894736842105	greater	0.102698674413704	0.17804596717233	SLC9A8	23315
GH20J050291	9	57	0.157894736842105	greater	0.102698674413704	0.17804596717233	RNF114	55905
GH20J050301	27	103	0.262135922330097	greater	4.45503e+07	8.85274e+08	RNF114	55905
GH20J050301	27	103	0.262135922330097	greater	4.45503e+07	8.85274e+08	ENSG00000232043	NA
GH20J050301	27	103	0.262135922330097	greater	4.45503e+07	8.85274e+08	CEBPB	1051
GH20J050301	27	103	0.262135922330097	greater	4.45503e+07	8.85274e+08	PTPN1	5770
GH20J050301	27	103	0.262135922330097	greater	4.45503e+07	8.85274e+08	SLC9A8	23315
GH20J050301	27	103	0.262135922330097	greater	4.45503e+07	8.85274e+08	LINC01270	284751
GH20J050507	9	114	0.0789473684210526	smaller	0.746737734993292	0.836051012687712	PTPN1	5770
GH20J050507	9	114	0.0789473684210526	smaller	0.746737734993292	0.836051012687712	ENSG00000232043	NA
GH20J050507	9	114	0.0789473684210526	smaller	0.746737734993292	0.836051012687712	CEBPB	1051
GH20J050530	2	27	0.0740740740740741	smaller	1	1	PTPN1	5770
GH20J050530	2	27	0.0740740740740741	smaller	1	1	ENSG00000232043	NA
GH20J050537	7	28	0.25	greater	0.0116150855244811	0.0321501622955204	ENSG00000232043	NA
GH20J050537	7	28	0.25	greater	0.0116150855244811	0.0321501622955204	PTPN1	5770
GH20J050721	28	265	0.105660377358491	greater	0.455448510573049	0.5708646399584	RIPOR3	140876
GH20J050721	28	265	0.105660377358491	greater	0.455448510573049	0.5708646399584	PARD6B	84612
GH20J050721	28	265	0.105660377358491	greater	0.455448510573049	0.5708646399584	ENSG00000232043	NA
GH20J050721	28	265	0.105660377358491	greater	0.455448510573049	0.5708646399584	MOCS3	27304
GH20J050757	7	25	0.28	greater	0.00601648712657148	0.0193232733989507	BCAS4	55653
GH20J050757	7	25	0.28	greater	0.00601648712657148	0.0193232733989507	DPM1	8813
GH20J050757	7	25	0.28	greater	0.00601648712657148	0.0193232733989507	PARD6B	84612
GH20J050956	9	143	0.0629370629370629	smaller	0.308614691914195	0.421661730247059	ADNP	23394
GH20J050956	9	143	0.0629370629370629	smaller	0.308614691914195	0.421661730247059	DPM1	8813
GH20J051398	8	56	0.142857142857143	greater	0.169330572896606	0.262274885365907	NFATC2	4773
GH20J051411	21	40	0.525	greater	39.1575	26611.4	NFATC2	4773
GH20J051444	1	62	0.0161290322580645	smaller	0.0432155640196904	0.0885684478521762	NFATC2	4773
GH20J051491	14	107	0.130841121495327	greater	0.177548957082302	0.270421943597339	NFATC2	4773
GH20J051528	8	48	0.166666666666667	greater	0.0795619178539955	0.145350213369826	NFATC2	4773
GH20J051560	4	102	0.0392156862745098	smaller	0.0831843158747766	0.150913136861981	NFATC2	4773
GH20J054172	1	105	0.00952380952380952	smaller	0.000993486969208579	0.00497182433191569	CYP24A1	1591
GH20J056358	5	82	0.0609756097560976	smaller	0.443657692198904	0.558558294958087	FAM210B	116151
GH20J056358	5	82	0.0609756097560976	smaller	0.443657692198904	0.558558294958087	AURKA	6790
GH20J056358	5	82	0.0609756097560976	smaller	0.443657692198904	0.558558294958087	CSTF1	1477
GH20J056390	0	94	0	smaller	0.000221201723091618	0.00151277463478152	CSTF1	1477
GH20J056408	24	89	0.269662921348315	greater	1.09144e+08	1.85395e+09	CASS4	57091
GH20J056408	24	89	0.269662921348315	greater	1.09144e+08	1.85395e+09	RTF2	NA
GH20J056408	24	89	0.269662921348315	greater	1.09144e+08	1.85395e+09	RPL39P	140719
GH20J056426	13	29	0.448275862068966	greater	5.47854e+07	1.02851e+09	CASS4	57091
GH20J056426	13	29	0.448275862068966	greater	5.47854e+07	1.02851e+09	RPL39P	140719
GH20J056786	11	31	0.354838709677419	greater	5.83803e+09	0.000516604918472068	TFAP2C	7022
GH20J057558	14	47	0.297872340425532	greater	5.57321e+09	0.000500999038558026	PCK1	5105
GH20J057747	6	48	0.125	greater	0.447296916648859	0.562514775267514	PMEPA1	56937
GH20J058622	8	31	0.258064516129032	greater	0.0058239993920974	0.0190521571331131	STX16	8675
GH20J058649	1	76	0.0131578947368421	smaller	0.00925910830466353	0.0269370291260673	STX16	8675
GH20J058649	1	76	0.0131578947368421	smaller	0.00925910830466353	0.0269370291260673	NPEPL1	79716
GH20J058841	22	83	0.265060240963855	greater	4.1007e+08	5.85314e+09	GNAS	2778
GH20J058841	22	83	0.265060240963855	greater	4.1007e+08	5.85314e+09	GNAS-AS1	149775
GH20J058881	4	34	0.117647058823529	greater	0.549479352894128	0.660931271197963	ENSG00000270951	NA
GH20J058881	4	34	0.117647058823529	greater	0.549479352894128	0.660931271197963	GNAS	2778
GH20J059003	19	138	0.13768115942029	greater	0.0749864576289368	0.137657473270193	CTSZ	1522
GH20J059003	19	138	0.13768115942029	greater	0.0749864576289368	0.137657473270193	NELFCD	51497
GH20J059039	13	122	0.10655737704918	greater	0.531163386111785	0.643745871755475	NELFCD	51497
GH20J059039	13	122	0.10655737704918	greater	0.531163386111785	0.643745871755475	PRELID3B	51012
GH20J062300	8	198	0.0404040404040404	smaller	0.00924040991688694	0.0269370291260673	ENSG00000226332	NA
GH20J062300	8	198	0.0404040404040404	smaller	0.00924040991688694	0.0269370291260673	ADRM1	11047
GH20J062300	8	198	0.0404040404040404	smaller	0.00924040991688694	0.0269370291260673	CABLES2	81928
GH20J062898	5	29	0.172413793103448	greater	0.183397756764453	0.277042548238715	DIDO1	11083
GH20J062922	12	159	0.0754716981132075	smaller	0.582342912387948	0.688757819803079	DIDO1	11083
GH20J062922	12	159	0.0754716981132075	smaller	0.582342912387948	0.688757819803079	GID8	54994
GH20J063230	13	62	0.209677419354839	greater	0.0037398907077377	0.0136061548446389	BIRC7	79444
GH20J063705	9	172	0.0523255813953488	smaller	0.0844552012047255	0.152797342034797	ARFRP1	10139
GH20J063705	9	172	0.0523255813953488	smaller	0.0844552012047255	0.152797342034797	GMEB2	26205
GH20J063893	9	91	0.0989010989010989	smaller	0.718879269478432	0.813708113820024	OPRL1	4987
GH20J063893	9	91	0.0989010989010989	smaller	0.718879269478432	0.813708113820024	DNAJC5	80331
GH20J063893	9	91	0.0989010989010989	smaller	0.718879269478432	0.813708113820024	RGS19	10287
GH20J063938	13	59	0.220338983050847	greater	0.00236153327875995	0.00965642609052503	UCKL1	54963
GH20J063947	23	91	0.252747252747253	greater	5.9968e+08	7.80733e+08	UCKL1	54963
GH20J063953	21	139	0.151079136690647	greater	0.0258918991565626	0.0599731924567141	ZNF512B	57473
GH20J063953	21	139	0.151079136690647	greater	0.0258918991565626	0.0599731924567141	UCKL1	54963
GH20J064052	25	90	0.277777777777778	greater	3.56412e+07	7.38469e+08	ENSG00000237371	NA
GH20J064052	25	90	0.277777777777778	greater	3.56412e+07	7.38469e+08	PRPF6	24148
GH20J064052	25	90	0.277777777777778	greater	3.56412e+07	7.38469e+08	RGS19	10287
GH20J064052	25	90	0.277777777777778	greater	3.56412e+07	7.38469e+08	TCEA2	6919
GH20J064062	15	131	0.114503816793893	greater	0.36280333857358	0.477831683904274	ENSG00000237371	NA
GH20J064062	15	131	0.114503816793893	greater	0.36280333857358	0.477831683904274	TCEA2	6919
GH20J064254	2	74	0.027027027027027	smaller	0.0658107304060129	0.124651539531567	PCMTD2	55251
GH20J064254	2	74	0.027027027027027	smaller	0.0658107304060129	0.124651539531567	ARFRP1	10139
GH22J019429	2	181	0.0110497237569061	smaller	8.00902e+08	9.99561e+09	UFD1	7353
GH22J019429	2	181	0.0110497237569061	smaller	8.00902e+08	9.99561e+09	MRPL40	64976
GH22J019477	5	120	0.0416666666666667	smaller	0.0570728638904897	0.112165177270031	UFD1	7353
GH22J019521	3	143	0.020979020979021	smaller	0.00121928380467243	0.00581899770825409	UFD1	7353
GH22J019940	1	61	0.0163934426229508	smaller	0.0421832176007241	0.0869772896888716	ZDHHC8	29801
GH22J019940	1	61	0.0163934426229508	smaller	0.0421832176007241	0.0869772896888716	TXNRD2	10587
GH22J019940	1	61	0.0163934426229508	smaller	0.0421832176007241	0.0869772896888716	COMT	1312
GH22J019947	15	57	0.263157894736842	greater	0.000146607948043288	0.00107596934654664	COMT	1312
GH22J019958	19	73	0.26027397260274	greater	2.40116e+09	0.000249514731043119	COMT	1312
GH22J019965	5	38	0.131578947368421	greater	0.392587901235326	0.50780878888376	ARVCF	421
GH22J019965	5	38	0.131578947368421	greater	0.392587901235326	0.50780878888376	COMT	1312
GH22J020020	3	95	0.0315789473684211	smaller	0.0477032330177467	0.0951823756866138	TRMT2A	27037
GH22J020114	15	147	0.102040816326531	greater	0.667345697755411	0.765060958492876	ZDHHC8	29801
GH22J020114	15	147	0.102040816326531	greater	0.667345697755411	0.765060958492876	RANBP1	5902
GH22J020114	15	147	0.102040816326531	greater	0.667345697755411	0.765060958492876	TRMT2A	27037
GH22J020393	5	78	0.0641025641025641	smaller	0.554531776091997	0.664421359365517	ZNF74	7625
GH22J020522	5	40	0.125	greater	0.411831240986213	0.527877237597567	MED15	51586
GH22J020529	15	49	0.306122448979592	greater	2.12614e+08	0.000224006627525894	MED15	51586
GH22J020548	14	89	0.157303370786517	greater	0.0418551487655761	0.0864582343498041	MED15	51586
GH22J020548	14	89	0.157303370786517	greater	0.0418551487655761	0.0864582343498041	PI4KA	5297
GH22J020548	14	89	0.157303370786517	greater	0.0418551487655761	0.0864582343498041	ENSG00000236003	NA
GH22J020548	14	89	0.157303370786517	greater	0.0418551487655761	0.0864582343498041	THAP7	80764
GH22J020562	22	74	0.297297297297297	greater	4.89736e+07	9.49885e+08	THAP7	80764
GH22J020562	22	74	0.297297297297297	greater	4.89736e+07	9.49885e+08	MED15	51586
GH22J020562	22	74	0.297297297297297	greater	4.89736e+07	9.49885e+08	ENSG00000236003	NA
GH22J021640	1	112	0.00892857142857143	smaller	0.000447684243883184	0.00270200898883669	CCDC116	164592
GH22J022507	0	58	0	smaller	0.00572670843332747	0.0190404650258774	ZNF280B	140883
GH22J023098	3	32	0.09375	smaller	1	1	RSPH14	27156
GH22J023098	3	32	0.09375	smaller	1	1	GNAZ	2781
GH22J023240	12	47	0.25531914893617	greater	0.000884389663035046	0.00451903169171893	RAB36	9609
GH22J023278	11	63	0.174603174603175	greater	0.0445860081728382	0.0911023786959135	BCR	613
GH22J023278	11	63	0.174603174603175	greater	0.0445860081728382	0.0911023786959135	RAB36	9609
GH22J023766	7	73	0.0958904109589041	smaller	0.839385647435777	0.902605199362902	VPREB3	29802
GH22J023766	7	73	0.0958904109589041	smaller	0.839385647435777	0.902605199362902	CHCHD10	400916
GH22J023785	7	91	0.0769230769230769	smaller	0.855136611279662	0.913184853905811	DERL3	91319
GH22J023785	7	91	0.0769230769230769	smaller	0.855136611279662	0.913184853905811	SMARCB1	6598
GH22J023821	1	39	0.0256410256410256	smaller	0.259339635444146	0.367794691669118	DERL3	91319
GH22J023821	1	39	0.0256410256410256	smaller	0.259339635444146	0.367794691669118	CHCHD10	400916
GH22J023821	1	39	0.0256410256410256	smaller	0.259339635444146	0.367794691669118	MMP11	4320
GH22J023821	1	39	0.0256410256410256	smaller	0.259339635444146	0.367794691669118	SMARCB1	6598
GH22J024151	10	150	0.0666666666666667	smaller	0.324638586168887	0.438617063937129	MMP11	4320
GH22J024151	10	150	0.0666666666666667	smaller	0.324638586168887	0.438617063937129	SUSD2	56241
GH22J024151	10	150	0.0666666666666667	smaller	0.324638586168887	0.438617063937129	ENSG00000232545	NA
GH22J024151	10	150	0.0666666666666667	smaller	0.324638586168887	0.438617063937129	SPECC1L	23384
GH22J024151	10	150	0.0666666666666667	smaller	0.324638586168887	0.438617063937129	CABIN1	23523
GH22J024188	9	26	0.346153846153846	greater	0.000341574471357202	0.00213358465748488	SUSD2	56241
GH22J024425	19	152	0.125	greater	0.15949511600229	0.252428693141957	SPECC1L	23384
GH22J024425	19	152	0.125	greater	0.15949511600229	0.252428693141957	ADORA2A	135
GH22J024425	19	152	0.125	greater	0.15949511600229	0.252428693141957	ADORA2A-AS1	646023
GH22J026478	8	113	0.0707964601769911	smaller	0.51724422610452	0.633139726333991	HPS4	89781
GH22J026478	8	113	0.0707964601769911	smaller	0.51724422610452	0.633139726333991	SRRD	402055
GH22J026478	8	113	0.0707964601769911	smaller	0.51724422610452	0.633139726333991	ASPHD2	57168
GH22J026511	4	51	0.0784313725490196	smaller	1	1	LOC100507599	100507599
GH22J026511	4	51	0.0784313725490196	smaller	1	1	TFIP11	24144
GH22J026549	6	25	0.24	greater	0.0231299131634317	0.0549234415998191	TPST2	8459
GH22J026584	8	54	0.148148148148148	greater	0.154793622062521	0.246480191081746	HMGB1P10	100130561
GH22J026584	8	54	0.148148148148148	greater	0.154793622062521	0.246480191081746	TPST2	8459
GH22J027717	6	25	0.24	greater	0.0231299131634317	0.0549234415998191	MN1	4330
GH22J027917	2	99	0.0202020202020202	smaller	0.00815634245372034	0.0246576972043966	PITPNB	23760
GH22J027917	2	99	0.0202020202020202	smaller	0.00815634245372034	0.0246576972043966	TTC28-AS1	284900
GH22J028797	4	144	0.0277777777777778	smaller	0.00540109895583004	0.0182434734114418	CHEK2	11200
GH22J028797	4	144	0.0277777777777778	smaller	0.00540109895583004	0.0182434734114418	ENSG00000272858	NA
GH22J028797	4	144	0.0277777777777778	smaller	0.00540109895583004	0.0182434734114418	ZNRF3	84133
GH22J028896	6	28	0.214285714285714	greater	0.0388748354126551	0.0813710981678768	ZNRF3	84133
GH22J028922	2	27	0.0740740740740741	smaller	1	1	ZNRF3	84133
GH22J029028	5	50	0.1	greater	0.805189811684933	0.879188618285797	ZNRF3-AS1	100874123
GH22J029028	5	50	0.1	greater	0.805189811684933	0.879188618285797	CCDC117	150275
GH22J029028	5	50	0.1	greater	0.805189811684933	0.879188618285797	C22orf31	25770
GH22J029028	5	50	0.1	greater	0.805189811684933	0.879188618285797	ZNRF3	84133
GH22J029223	6	29	0.206896551724138	greater	0.0453323525020037	0.0921069682690332	EMID1	129080
GH22J029265	4	166	0.0240963855421687	smaller	0.00104670527535003	0.00517715360355082	GAS2L1	10634
GH22J029265	4	166	0.0240963855421687	smaller	0.00104670527535003	0.00517715360355082	EWSR1	2130
GH22J029265	4	166	0.0240963855421687	smaller	0.00104670527535003	0.00517715360355082	RASL10A	10633
GH22J029265	4	166	0.0240963855421687	smaller	0.00104670527535003	0.00517715360355082	RHBDD3	25807
GH22J029305	26	227	0.114537444933921	greater	0.249047863726392	0.356472047574675	GAS2L1	10634
GH22J029312	8	223	0.0358744394618834	smaller	0.00231434496344744	0.00955517927150517	GAS2L1	10634
GH22J029795	8	37	0.216216216216216	greater	0.0174025521432221	0.0442950353428231	UQCR10	29796
GH22J029795	8	37	0.216216216216216	greater	0.0174025521432221	0.0442950353428231	ASCC2	84164
GH22J030201	35	138	0.253623188405797	greater	2.39993e+06	6.85292e+07	MTMR3	8897
GH22J030201	35	138	0.253623188405797	greater	2.39993e+06	6.85292e+07	CCDC157	550631
GH22J030234	45	253	0.177865612648221	greater	1.69862e+09	0.00018862443651928	DUSP18	150290
GH22J030234	45	253	0.177865612648221	greater	1.69862e+09	0.00018862443651928	THOC5	8563
GH22J030234	45	253	0.177865612648221	greater	1.69862e+09	0.00018862443651928	RNF215	200312
GH22J030234	45	253	0.177865612648221	greater	1.69862e+09	0.00018862443651928	TBC1D10A	83874
GH22J030234	45	253	0.177865612648221	greater	1.69862e+09	0.00018862443651928	ENSG00000268812	NA
GH22J030234	45	253	0.177865612648221	greater	1.69862e+09	0.00018862443651928	LIF	3976
GH22J030234	45	253	0.177865612648221	greater	1.69862e+09	0.00018862443651928	SF3A1	10291
GH22J030287	3	109	0.0275229357798165	smaller	0.0184321475055122	0.046463232361818	CASTOR1	652968
GH22J030295	2	39	0.0512820512820513	smaller	0.578423402219793	0.685792993978666	CASTOR1	652968
GH22J030355	2	107	0.0186915887850467	smaller	0.00400031893068569	0.0143994531000741	CCDC157	550631
GH22J030415	9	172	0.0523255813953488	smaller	0.0844552012047255	0.152797342034797	SEC14L2	23541
GH22J030415	9	172	0.0523255813953488	smaller	0.0844552012047255	0.152797342034797	RNF215	200312
GH22J030415	9	172	0.0523255813953488	smaller	0.0844552012047255	0.152797342034797	SEC14L3	266629
GH22J030572	21	36	0.583333333333333	greater	23.9428	1807.94	PES1	23481
GH22J030572	21	36	0.583333333333333	greater	23.9428	1807.94	GAL3ST1	9514
GH22J030589	5	67	0.0746268656716418	smaller	0.832052370940209	0.898701194041587	PES1	23481
GH22J030605	8	39	0.205128205128205	greater	0.0235531066620671	0.0556174123959027	TCN2	6948
GH22J030605	8	39	0.205128205128205	greater	0.0235531066620671	0.0556174123959027	DUSP18	150290
GH22J030605	8	39	0.205128205128205	greater	0.0235531066620671	0.0556174123959027	PES1	23481
GH22J030605	8	39	0.205128205128205	greater	0.0235531066620671	0.0556174123959027	SLC35E4	339665
GH22J031283	21	134	0.156716417910448	greater	0.0155218520087723	0.040323588016673	PIK3IP1	113791
GH22J031942	5	92	0.0543478260869565	smaller	0.277453555296978	0.389742530342758	YWHAH	7533
GH22J032473	0	114	0	smaller	2.83449e+09	0.000285275456670569	FBXO7	25793
GH22J032799	10	74	0.135135135135135	greater	0.222069358743864	0.32385909056294	TIMP3	7078
GH22J032799	10	74	0.135135135135135	greater	0.222069358743864	0.32385909056294	SYN3	8224
GH22J032826	11	44	0.25	greater	0.001723944974148	0.00767754262405621	TIMP3	7078
GH22J035256	5	66	0.0757575757575758	smaller	0.831610804564085	0.898701194041587	HMGXB4	10042
GH22J035646	6	34	0.176470588235294	greater	0.124778625153212	0.206249914544167	APOL6	80830
GH22J035783	8	27	0.296296296296296	greater	0.00228354406988374	0.00943976003584545	RBFOX2	23543
GH22J036856	0	26	0	smaller	0.166266055386705	0.259399474841149	PVALB	5816
GH22J036856	0	26	0	smaller	0.166266055386705	0.259399474841149	NCF4	4689
GH22J036859	17	38	0.447368421052632	greater	1.02664e+06	3.23011e+07	NCF4	4689
GH22J037030	16	35	0.457142857142857	greater	1.90037e+06	5.64769e+07	MPST	4357
GH22J037030	16	35	0.457142857142857	greater	1.90037e+06	5.64769e+07	TST	7263
GH22J037030	16	35	0.457142857142857	greater	1.90037e+06	5.64769e+07	TMPRSS6	164656
GH22J037175	9	64	0.140625	greater	0.189400920709383	0.284771826801099	C1QTNF6	114904
GH22J037182	10	62	0.161290322580645	greater	0.074004108803913	0.136074654608061	ENSG00000235237	NA
GH22J037182	10	62	0.161290322580645	greater	0.074004108803913	0.136074654608061	C1QTNF6	114904
GH22J037182	10	62	0.161290322580645	greater	0.074004108803913	0.136074654608061	IL2RB	3560
GH22J037281	6	36	0.166666666666667	greater	0.139283193991176	0.225803574991419	RPS15AP38	100271655
GH22J037281	6	36	0.166666666666667	greater	0.139283193991176	0.225803574991419	CYTH4	27128
GH22J037298	6	33	0.181818181818182	greater	0.118962968114122	0.199131116084624	CYTH4	27128
GH22J037301	16	66	0.242424242424242	greater	0.000252063621060212	0.001669614394469	CYTH4	27128
GH22J037496	5	26	0.192307692307692	greater	0.0848074711823507	0.152797342034797	CARD10	29775
GH22J037498	12	61	0.19672131147541	greater	0.0116360673243206	0.0321501622955204	CARD10	29775
GH22J037550	7	33	0.212121212121212	greater	0.0280128432700439	0.063543151823504	CDC42EP1	11135
GH22J037606	14	104	0.134615384615385	greater	0.127705489752612	0.209634422308877	GGA1	26088
GH22J037625	5	40	0.125	greater	0.411831240986213	0.527877237597567	GGA1	26088
GH22J037630	32	118	0.271186440677966	greater	1.67199e+06	5.07268e+07	GGA1	26088
GH22J037630	32	118	0.271186440677966	greater	1.67199e+06	5.07268e+07	SH3BP1	23616
GH22J037657	3	112	0.0267857142857143	smaller	0.0129382058670809	0.0352275829618116	LOC101927051	101927051
GH22J037657	3	112	0.0267857142857143	smaller	0.0129382058670809	0.0352275829618116	GGA1	26088
GH22J037738	14	64	0.21875	greater	0.00175852015552681	0.00777041806044227	TRIOBP	11078
GH22J037738	14	64	0.21875	greater	0.00175852015552681	0.00777041806044227	H1F0	3005
GH22J037745	13	146	0.089041095890411	smaller	1	1	TRIOBP	11078
GH22J037745	13	146	0.089041095890411	smaller	1	1	H1F0	3005
GH22J037745	13	146	0.089041095890411	smaller	1	1	GGA1	26088
GH22J037745	13	146	0.089041095890411	smaller	1	1	GCAT	23464
GH22J037781	5	37	0.135135135135135	greater	0.384305303457918	0.499376451682602	H1F0	3005
GH22J038174	8	78	0.102564102564103	greater	0.694552921859444	0.791711113209792	DDX17	10521
GH22J038174	8	78	0.102564102564103	greater	0.694552921859444	0.791711113209792	EIF3L	51386
GH22J038174	8	78	0.102564102564103	greater	0.694552921859444	0.791711113209792	TMEM184B	25829
GH22J038174	8	78	0.102564102564103	greater	0.694552921859444	0.791711113209792	PLA2G6	8398
GH22J038174	8	78	0.102564102564103	greater	0.694552921859444	0.791711113209792	MAFF	23764
GH22J038200	11	112	0.0982142857142857	smaller	0.744387845859321	0.834795346610552	MAFF	23764
GH22J038422	9	31	0.290322580645161	greater	0.00144382470899289	0.00668408223590984	KDELR3	11015
GH22J038422	9	31	0.290322580645161	greater	0.00144382470899289	0.00668408223590984	DDX17	10521
GH22J038422	9	31	0.290322580645161	greater	0.00144382470899289	0.00668408223590984	CSNK1E	1454
GH22J038784	14	34	0.411764705882353	greater	7.17604e+07	1.29017e+09	ENSG00000228274	NA
GH22J038784	14	34	0.411764705882353	greater	7.17604e+07	1.29017e+09	DNAL4	10126
GH22J038792	1	42	0.0238095238095238	smaller	0.178070049403732	0.270851400122597	DNAL4	10126
GH22J038864	6	26	0.230769230769231	greater	0.0277919847899754	0.0635085166888611	NPTXR	23467
GH22J039170	18	104	0.173076923076923	greater	0.00943120468910285	0.0271806049541221	TOMM22	56993
GH22J039170	18	104	0.173076923076923	greater	0.00943120468910285	0.0271806049541221	APOBEC3G	60489
GH22J039277	23	33	0.696969696969697	greater	0.0052894	0.89867	PDGFB	5155
GH22J039289	11	71	0.154929577464789	greater	0.0947348165250293	0.166362358905348	RPL3	6122
GH22J039289	11	71	0.154929577464789	greater	0.0947348165250293	0.166362358905348	PDGFB	5155
GH22J039296	10	32	0.3125	greater	0.000414867518900458	0.00253546731874776	MGAT3	4248
GH22J039308	8	41	0.195121951219512	greater	0.0502539010824265	0.0997446003960778	RPL3	6122
GH22J039462	27	121	0.223140495867769	greater	1.21827e+09	0.000144239944249759	MGAT3	4248
GH22J039462	27	121	0.223140495867769	greater	1.21827e+09	0.000144239944249759	MGAT3-AS1	104502417
GH22J039500	11	101	0.108910891089109	greater	0.492961112595055	0.611120707989054	MGAT3	4248
GH22J039518	27	237	0.113924050632911	greater	0.259157887547514	0.367794691669118	RPS19BP1	91582
GH22J039518	27	237	0.113924050632911	greater	0.259157887547514	0.367794691669118	ATF4	468
GH22J039530	1	72	0.0138888888888889	smaller	0.0134699225490629	0.0361357325603784	RPS19BP1	91582
GH22J039946	12	41	0.292682926829268	greater	0.000224955258722818	0.00152270511780903	GRAP2	9402
GH22J039946	12	41	0.292682926829268	greater	0.000224955258722818	0.00152270511780903	ENSG00000225528	NA
GH22J039946	12	41	0.292682926829268	greater	0.000224955258722818	0.00152270511780903	ENTHD1	150350
GH22J039958	6	31	0.193548387096774	greater	0.0601388868360654	0.116572696787764	GRAP2	9402
GH22J039958	6	31	0.193548387096774	greater	0.0601388868360654	0.116572696787764	FAM83F	113828
GH22J040175	5	43	0.116279069767442	greater	0.592427986286443	0.697771333587983	RPL3	6122
GH22J040175	5	43	0.116279069767442	greater	0.592427986286443	0.697771333587983	TNRC6B	23112
GH22J040369	2	74	0.027027027027027	smaller	0.0658107304060129	0.124651539531567	SGSM3	27352
GH22J040369	2	74	0.027027027027027	smaller	0.0658107304060129	0.124651539531567	ADSL	158
GH22J040395	22	51	0.431372549019608	greater	17055.4	772724	ENSG00000229999	NA
GH22J040395	22	51	0.431372549019608	greater	17055.4	772724	SGSM3	27352
GH22J040433	5	25	0.2	greater	0.0738429545684325	0.135999110907064	MKL1	57591
GH22J040433	5	25	0.2	greater	0.0738429545684325	0.135999110907064	LOC101927257	101927257
GH22J040634	10	117	0.0854700854700855	smaller	1	1	RPL4P6	100271033
GH22J040634	10	117	0.0854700854700855	smaller	1	1	MKL1	57591
GH22J041443	2	202	0.0099009900990099	smaller	1.23286e+08	2.05355e+09	ACO2	50
GH22J041443	2	202	0.0099009900990099	smaller	1.23286e+08	2.05355e+09	TEF	7008
GH22J041443	2	202	0.0099009900990099	smaller	1.23286e+08	2.05355e+09	PHF5A	84844
GH22J041443	2	202	0.0099009900990099	smaller	1.23286e+08	2.05355e+09	TOB2	10766
GH22J041443	2	202	0.0099009900990099	smaller	1.23286e+08	2.05355e+09	POLR3H	171568
GH22J041856	8	28	0.285714285714286	greater	0.00294202353346462	0.0113602226894463	CENPM	79019
GH22J041856	8	28	0.285714285714286	greater	0.00294202353346462	0.0113602226894463	ENSG00000184068	NA
GH22J041856	8	28	0.285714285714286	greater	0.00294202353346462	0.0113602226894463	MEI1	150365
GH22J041856	8	28	0.285714285714286	greater	0.00294202353346462	0.0113602226894463	SREBF2	6721
GH22J042077	4	107	0.0373831775700935	smaller	0.0625891906372182	0.120021484077465	SMDT1	91689
GH22J042088	12	118	0.101694915254237	greater	0.634642604134164	0.736012139538528	NDUFA6-DT	NA
GH22J042088	12	118	0.101694915254237	greater	0.634642604134164	0.736012139538528	SMDT1	91689
GH22J042088	12	118	0.101694915254237	greater	0.634642604134164	0.736012139538528	NDUFA6	4700
GH22J042374	4	25	0.16	greater	0.282815209744939	0.392247380699307	NFAM1	150372
GH22J042685	9	37	0.243243243243243	greater	0.00538272556844795	0.0181995039617772	A4GALT	53947
GH22J042685	9	37	0.243243243243243	greater	0.00538272556844795	0.0181995039617772	CYB5R3	1727
GH22J042696	12	57	0.210526315789474	greater	0.00505992835775491	0.0172626873088867	A4GALT	53947
GH22J042718	5	75	0.0666666666666667	smaller	0.55243836255401	0.664233585160194	CYB5R3	1727
GH22J042718	5	75	0.0666666666666667	smaller	0.55243836255401	0.664233585160194	A4GALT	53947
GH22J042742	4	36	0.111111111111111	greater	0.569285066060236	0.678271617977799	A4GALT	53947
GH22J042769	18	31	0.580645161290323	greater	1386.53	82651.1	ARFGAP3	26286
GH22J042769	18	31	0.580645161290323	greater	1386.53	82651.1	A4GALT	53947
GH22J042900	0	25	0	smaller	0.163549832481837	0.256220530554763	LOC100506679	100506679
GH22J042900	0	25	0	smaller	0.163549832481837	0.256220530554763	PACSIN2	11252
GH22J042900	0	25	0	smaller	0.163549832481837	0.256220530554763	ARFGAP3	26286
GH22J042904	4	33	0.121212121212121	greater	0.540625294889536	0.651434309232143	ARFGAP3	26286
GH22J042904	4	33	0.121212121212121	greater	0.540625294889536	0.651434309232143	PACSIN2	11252
GH22J042918	6	38	0.157894736842105	greater	0.157312379571085	0.249555306154317	PACSIN2	11252
GH22J042918	6	38	0.157894736842105	greater	0.157312379571085	0.249555306154317	ARFGAP3	26286
GH22J042928	16	75	0.213333333333333	greater	0.00185976944388663	0.00810191867990612	ARFGAP3	26286
GH22J042928	16	75	0.213333333333333	greater	0.00185976944388663	0.00810191867990612	PACSIN2	11252
GH22J042957	10	34	0.294117647058824	greater	0.000710764674971281	0.00384582542285416	ARFGAP3	26286
GH22J042957	10	34	0.294117647058824	greater	0.000710764674971281	0.00384582542285416	PACSIN2	11252
GH22J042999	6	37	0.162162162162162	greater	0.147880487315514	0.236915556764788	ARFGAP3	26286
GH22J042999	6	37	0.162162162162162	greater	0.147880487315514	0.236915556764788	PACSIN2	11252
GH22J043145	10	34	0.294117647058824	greater	0.000710764674971281	0.00384582542285416	TSPO	706
GH22J043234	5	25	0.2	greater	0.0738429545684325	0.135999110907064	SCUBE1	80274
GH22J043234	5	25	0.2	greater	0.0738429545684325	0.135999110907064	ENSG00000234892	NA
GH22J043292	5	35	0.142857142857143	greater	0.24969599950685	0.356648594503689	SCUBE1	80274
GH22J043825	23	73	0.315068493150685	greater	8.31706e+06	2.03319e+07	SULT4A1	25830
GH22J045308	10	73	0.136986301369863	greater	0.218526946672912	0.319928722444874	FAM118A	55007
GH22J045316	14	43	0.325581395348837	greater	1.82008e+09	0.000200799269383494	FAM118A	55007
GH22J045413	5	60	0.0833333333333333	smaller	1	1	RIBC2	26150
GH22J045413	5	60	0.0833333333333333	smaller	1	1	FAM118A	55007
GH22J045670	4	91	0.043956043956044	smaller	0.143922642810595	0.231557358082576	ATXN10	25814
GH22J046287	20	62	0.32258064516129	greater	3.71305e+07	7.60056e+08	PKDREJ	10343
GH22J046287	20	62	0.32258064516129	greater	3.71305e+07	7.60056e+08	TTC38	55020
GH22J046294	2	106	0.0188679245283019	smaller	0.00605458149609062	0.0194089320035056	PKDREJ	10343
GH22J046294	2	106	0.0188679245283019	smaller	0.00605458149609062	0.0194089320035056	TTC38	55020
GH22J046334	6	101	0.0594059405940594	smaller	0.304384025291942	0.417862913724695	TRMU	55687
GH22J049866	5	25	0.2	greater	0.0738429545684325	0.135999110907064	ALG12	79087
GH22J049866	5	25	0.2	greater	0.0738429545684325	0.135999110907064	LOC105377205	105377205
GH22J049879	5	30	0.166666666666667	greater	0.191787359956122	0.287265936446572	ALG12	79087
GH22J049879	5	30	0.166666666666667	greater	0.191787359956122	0.287265936446572	LOC105377205	105377205
GH22J049879	5	30	0.166666666666667	greater	0.191787359956122	0.287265936446572	ZBED4	9889
GH22J049942	7	67	0.104477611940299	greater	0.671532940814479	0.76882376445	BRD1	23774
GH22J049942	7	67	0.104477611940299	greater	0.671532940814479	0.76882376445	PIM3	415116
GH22J049942	7	67	0.104477611940299	greater	0.671532940814479	0.76882376445	ZBED4	9889
GH22J049942	7	67	0.104477611940299	greater	0.671532940814479	0.76882376445	CHKB	1120
GH22J049942	7	67	0.104477611940299	greater	0.671532940814479	0.76882376445	ALG12	79087
GH22J050199	6	174	0.0344827586206897	smaller	0.00546443578741784	0.0183843097085602	SELENOO	83642
GH22J050199	6	174	0.0344827586206897	smaller	0.00546443578741784	0.0183843097085602	ENSG00000273253	NA
GH22J050199	6	174	0.0344827586206897	smaller	0.00546443578741784	0.0183843097085602	TRABD	80305
GH22J050281	1	63	0.0158730158730159	smaller	0.0283764559254945	0.0641538238422025	PLXNB2	23654
GH22J050467	8	98	0.0816326530612245	smaller	0.861733042287202	0.918088217002908	SBF1	6305
GH22J050536	66	206	0.320388349514563	greater	4.94228e-07	0.000129184	ODF3B	440836
GH22J050536	66	206	0.320388349514563	greater	4.94228e-07	0.000129184	SCO2	9997
GH22J050536	66	206	0.320388349514563	greater	4.94228e-07	0.000129184	CHKB	1120
GH22J050536	66	206	0.320388349514563	greater	4.94228e-07	0.000129184	LOC105373098	105373098
GH22J050536	66	206	0.320388349514563	greater	4.94228e-07	0.000129184	TYMP	1890
GH22J050568	2	26	0.0769230769230769	smaller	1	1	CPT1B	1375
GH22J050577	25	50	0.5	greater	15.2346	1203.89	CHKB	1120
GH22J050577	25	50	0.5	greater	15.2346	1203.89	CPT1B	1375
GH22J050581	6	143	0.041958041958042	smaller	0.0409849706079199	0.0853368830307598	CHKB	1120
GH22J050581	6	143	0.041958041958042	smaller	0.0409849706079199	0.0853368830307598	CPT1B	1375

### Sheet: S3 TF binding sites
Table S3. Analysis of transcription factor binding sites.
TF name	entrezID	# CpGs	mean methylation	sd methylation	p-value: human extra VS one_rate	FDR: human extra VS one_rate	p-value: free rates VS human extra	FDR: free rates VS human extra	one rate scenario: evolutionary rate	one rate scenario: evolutionary rate normed	human extra sceneario: human evolutionary rate	Slow-down/acceleration oh human branch	one rate sceneario on nucleotides: evolutionary rate	one rate sceneario on nucleotides: evolutionary rate normed
CHD4	1108	4776	0.317373	0.383158	0.00530301	0.0152799	0.302787	0.384133	0.853751	1.452	0.993685	0.163904	0.971985	0.97706
ASH2L	9070	59956	0.099179	0.229729	5.24016e-10	1.18989e-08	1.15004e-53	9.77536e-52	0.506635	0.86165	0.571307	0.127651	0.948135	0.953085
CREM	1390	22316	0.161414	0.296969	0.0153936	0.0360954	1.90135e-08	1.61615e-07	0.688322	1.17065	0.735941	0.0691806	1.00565	1.0109
JUND	3727	28663	0.253312	0.359702	0.0113568	0.0281849	0.00100928	0.00288365	0.772154	1.31323	0.819562	0.061397	1.01755	1.02286
YY1	7528	52333	0.1672	0.302726	9.22168e-07	7.83842e-06	0.0473716	0.0805318	0.653542	1.1115	0.715257	0.0944323	0.986682	0.991834
ZBTB33	10009	35837	0.4167	0.406797	0.0939617	0.161348	0.0012567	0.00347379	0.951907	1.61894	0.917964	-0.0356581	1.04322	1.04866
RXRA	6256	19642	0.326036	0.387115	0.000566297	0.00218797	0.672004	0.720761	0.812814	1.38238	0.894281	0.100229	1.01341	1.0187
XRCC5	7520	20253	0.141651	0.285453	7.49332e-07	6.70455e-06	0.0356067	0.0625958	0.595209	1.01229	0.692273	0.163075	0.98878	0.993942
HNF4A	3172	15628	0.361763	0.394617	0.00529705	0.0152799	0.125289	0.179697	0.886134	1.50708	0.966202	0.0903567	1.02785	1.03322
MAX	4149	50094	0.172475	0.307518	2.47264e-05	0.000142491	0.00195987	0.00504816	0.664312	1.12982	0.719004	0.0823292	0.996427	1.00163
GABPA	2551	27859	0.139289	0.277217	0.799755	0.871528	0.000221044	0.000744108	0.661858	1.12564	0.657904	-0.00597457	1.01228	1.01756
RAD21	5885	39607	0.216288	0.336356	1.22209e-07	1.53893e-06	4.05118e-06	2.08697e-05	0.734565	1.2493	0.816756	0.111891	0.995416	1.00061
FOXA1	3169	12334	0.354645	0.392996	0.0306625	0.064753	0.072671	0.115459	0.890442	1.5144	0.959947	0.0780569	0.977405	0.982508
EGR1	1958	30023	0.174846	0.312795	0.0133291	0.0321146	0.00885074	0.0190459	0.628437	1.0688	0.668904	0.0643919	1.0125	1.01779
FOXA2	3170	8097	0.436437	0.397187	0.264875	0.373683	0.404916	0.473059	1.03064	1.75285	1.07919	0.0471024	0.994579	0.999772
REST	5978	44886	0.172824	0.306737	0.0012342	0.00437036	0.00393081	0.00941181	0.623286	1.06004	0.664842	0.0666728	1.00881	1.01408
EP300	2033	47234	0.204129	0.328577	0.000201225	0.000900215	0.00296717	0.00731041	0.724352	1.23193	0.775798	0.0710233	0.973067	0.978147
SP1	6667	35451	0.24126	0.353757	1.36894e-05	8.16558e-05	0.00151545	0.0040893	0.733984	1.24831	0.805137	0.0969412	0.995221	1.00042
ATF3	467	16209	0.274591	0.367534	0.850181	0.900504	0.0869599	0.132585	0.766127	1.30298	0.762065	-0.00530106	1.03416	1.03956
ARID3A	1820	13375	0.103	0.246424	0.0501494	0.0947266	1.42959e-08	1.25246e-07	0.462668	0.786875	0.502476	0.0860391	0.957429	0.962428
HNF4G	3174	5867	0.328677	0.392764	0.0177727	0.041107	0.982077	0.993768	0.807189	1.37281	0.91432	0.132721	1.03976	1.04519
FOXP1	27086	558	0.443068	0.403608	0.0888923	0.154992	0.781828	0.817912	0.940372	1.59932	0.68643	-0.270044	0.987301	0.992455
FOXK2	3607	11567	0.14633	0.285046	3.35228e-05	0.000183834	0.169017	0.229243	0.627295	1.06686	0.736605	0.174255	1.05004	1.05553
RFX5	5993	10991	0.0966264	0.238902	0.319101	0.427143	0.604264	0.660611	0.412648	0.701803	0.43337	0.0502181	0.979439	0.984553
KDM1A	23028	26520	0.271076	0.366396	0.0262086	0.0567575	3.26184e-09	3.16864e-08	0.790952	1.3452	0.835705	0.0565806	1.00291	1.00814
MAFF	23764	3645	0.377814	0.392735	0.98371	0.986612	0.97093	0.985422	0.97906	1.66512	0.978409	-0.000665159	1.01587	1.02117
MAFK	7975	9425	0.343721	0.39052	0.188829	0.285341	0.0954779	0.144278	0.814842	1.38583	0.772661	-0.0517662	0.988658	0.99382
CEBPB	1051	8334	0.355193	0.371161	0.117783	0.188898	0.000655907	0.00198059	1.01468	1.7257	0.958384	-0.0554844	1.0253	1.03065
RFX1	5989	10378	0.239067	0.354606	0.00152175	0.00522623	0.00191948	0.00498185	0.646012	1.09869	0.731739	0.132703	0.991464	0.99664
FOSL2	2355	8364	0.246067	0.357989	0.895567	0.93117	0.502429	0.567528	0.739849	1.25828	0.74372	0.00523247	1.00942	1.01469
TFAP4	7023	9129	0.177175	0.316606	0.00576736	0.0162058	0.553961	0.611515	0.706408	1.20141	0.79582	0.126571	0.983259	0.988392
STAT3	6774	5315	0.298895	0.359883	3.42133e-05	0.000184643	0.324172	0.405215	0.915958	1.5578	0.742914	-0.188922	0.996291	1.00149
FOS	2353	13005	0.399659	0.387621	0.0184131	0.0420166	0.185868	0.247824	0.997602	1.69665	0.925848	-0.0719263	0.976898	0.981998
GATA3	2625	10544	0.276478	0.371067	4.96108e-06	3.30738e-05	0.331826	0.413263	0.729663	1.24096	0.868205	0.189871	0.989163	0.994327
EZH2	2146	54464	0.111776	0.21674	4.34571e-29	1.47754e-26	6.48677e-90	2.2055e-87	0.653651	1.11168	0.795607	0.217174	0.963798	0.96883
MITF	4286	6383	0.22421	0.342924	0.00923005	0.0235956	0.293167	0.373321	0.740962	1.26018	0.842556	0.137111	1.04762	1.05309
HNRNPUL1	11100	2798	0.0679678	0.208124	0.260604	0.370733	0.0143555	0.0283771	0.201701	0.343039	0.232116	0.150792	1.00966	1.01493
TAF1	6872	48500	0.0997822	0.231972	3.18888e-09	6.02343e-08	7.19399e-13	1.1118e-11	0.519263	0.883127	0.588315	0.132981	0.954217	0.959199
HNF1A	6927	2145	0.290377	0.374001	0.474879	0.584996	0.404331	0.473059	0.724789	1.23267	0.769532	0.0617323	1.00822	1.01348
NR2F6	2063	7953	0.346732	0.387357	0.00252584	0.00841947	0.000734675	0.00215701	0.958523	1.63019	1.08736	0.134413	1.07069	1.07628
CBFA2T3	863	7042	0.338997	0.383639	0.751735	0.835261	0.00795159	0.0175646	0.969482	1.64883	0.983428	0.0143847	1.04641	1.05187
RBM22	55696	30101	0.417264	0.423577	0.000290219	0.00120335	3.20674e-30	1.21143e-28	0.661588	1.12518	0.600127	-0.0928992	0.942809	0.947731
SPI1	6688	8700	0.196841	0.297034	0.00227339	0.00765299	4.40137e-14	7.48233e-13	0.992549	1.68806	0.885988	-0.107361	0.995479	1.00068
CTCF	10664	100735	0.270809	0.366471	5.95769e-08	8.10245e-07	1.3436e-16	3.51404e-15	0.791467	1.34607	0.847467	0.0707546	0.993482	0.998669
RBM25	58517	4292	0.31498	0.39369	0.459657	0.568303	0.00713993	0.0161545	0.658965	1.12072	0.627243	-0.0481383	1.00334	1.00858
IRF1	3659	10993	0.0739334	0.204254	0.00306102	0.00981837	2.29388e-06	1.27856e-05	0.389127	0.661801	0.450327	0.157273	1.03152	1.0369
ARID1B	57492	7295	0.30319	0.370705	0.270386	0.379881	0.36629	0.438516	0.878712	1.49445	0.921147	0.0482929	1.08458	1.09025
BHLHE40	8553	33634	0.151037	0.286527	2.15592e-07	2.36456e-06	3.31409e-11	4.02426e-10	0.689112	1.17199	0.775296	0.125066	0.952017	0.956987
ZNF316	100131017	8152	0.377259	0.398599	0.953246	0.973284	0.147638	0.205725	0.934896	1.59001	0.936551	0.00177108	1.02466	1.03001
ATF4	468	4637	0.297025	0.369279	0.938888	0.961511	0.0857807	0.131551	0.893871	1.52023	0.891126	-0.00307101	1.05089	1.05638
POLR2A	5430	133227	0.384111	0.40487	0.107623	0.179372	0.0841567	0.131551	0.837094	1.42367	0.822798	-0.0170782	0.987166	0.99232
RBFOX2	23543	88308	0.310903	0.398183	0.06751	0.121447	5.49692e-05	0.000227921	0.610157	1.03771	0.627031	0.0276549	0.990192	0.995362
POLR2G	5436	83957	0.342477	0.409375	0.00839084	0.021833	2.69829e-14	5.09676e-13	0.661234	1.12458	0.634958	-0.0397382	0.941129	0.946043
SRSF4	6429	3420	0.0540627	0.179958	0.804104	0.873468	2.71064e-06	1.46288e-05	0.206183	0.350662	0.212315	0.0297406	1.04927	1.05475
AGO2	27161	58183	0.365499	0.418878	0.000690533	0.00255197	1.21633e-49	8.27106e-48	0.603563	1.0265	0.565051	-0.0638078	0.914212	0.918985
RBM39	9584	39189	0.203678	0.343721	1.97712e-07	2.24073e-06	0.16355	0.223322	0.570428	0.970145	0.642126	0.125692	0.952229	0.957201
FIP1L1	81608	21671	0.0909479	0.238336	0.327783	0.435337	0.0187779	0.0356675	0.390868	0.664763	0.405084	0.0363698	0.895462	0.900137
HNRNPL	3191	28648	0.215765	0.348287	0.275921	0.386062	0.00125412	0.00347379	0.62071	1.05566	0.638752	0.0290663	0.985148	0.990292
NFE2L2	4780	3472	0.183289	0.314303	0.366371	0.473419	0.366205	0.438516	0.668658	1.13721	0.627291	-0.0618665	0.957177	0.962175
TRIM28	10155	14596	0.15697	0.299912	1.61932e-08	2.39378e-07	9.33958e-05	0.000345159	0.553558	0.941453	0.677748	0.224349	0.963131	0.96816
CBX5	23468	2916	0.132315	0.281538	0.862535	0.907931	9.29374e-06	4.45052e-05	0.478273	0.813414	0.486052	0.0162649	0.963366	0.968396
KDM5A	5927	25204	0.0469805	0.155525	0.224931	0.331067	2.48089e-10	2.81167e-09	0.256426	0.436112	0.269255	0.0500323	0.957845	0.962846
CCAR2	57805	1145	0.157102	0.298045	0.00305153	0.00981837	3.80932e-05	0.000170417	0.648139	1.10231	0.926375	0.429285	0.935231	0.940114
TAF15	8148	29134	0.155194	0.31043	0.961944	0.975017	1.43665e-08	1.25246e-07	0.46646	0.793323	0.467124	0.00142412	0.925608	0.930441
SNRNP70	6625	1189	0.225264	0.355885	0.227056	0.331368	8.96399e-06	4.41704e-05	0.520813	0.885763	0.440227	-0.154731	0.845005	0.849417
U2AF1	7307	13874	0.0646526	0.196441	3.53724e-05	0.000187916	0.406274	0.473059	0.343425	0.584074	0.415763	0.210636	0.931631	0.936496
SRF	6722	5714	0.123991	0.25751	0.0199372	0.0446853	0.0858953	0.131551	0.599535	1.01965	0.6842	0.141217	0.967252	0.972302
BATF	10538	2179	0.291098	0.342095	0.168363	0.256696	0.0243347	0.0447233	0.95995	1.63262	1.05616	0.100227	0.964478	0.969513
SIN3A	25942	68031	0.123855	0.260091	7.93688e-16	6.74635e-14	2.92588e-14	5.23578e-13	0.569729	0.968956	0.652127	0.144627	0.962197	0.96722
SMARCA4	6597	23316	0.201682	0.330195	0.152995	0.236447	1.16115e-07	7.74101e-07	0.72699	1.23642	0.756526	0.0406281	1.03033	1.03571
USF1	7391	9281	0.198594	0.320735	0.0134126	0.0321146	0.0035133	0.00847179	0.796775	1.3551	0.882624	0.107745	0.958207	0.96321
EHMT2	10919	4473	0.270045	0.359805	7.86792e-09	1.27385e-07	0.94557	0.968355	0.794113	1.35057	1.08077	0.36098	1.02528	1.03063
HDAC1	3065	47767	0.115124	0.254693	5.70187e-09	9.69318e-08	1.02414e-14	2.04829e-13	0.511749	0.870347	0.57795	0.129362	1.01552	1.02083
NCOR1	9611	15779	0.200308	0.331391	1.34969e-06	1.06719e-05	0.0857076	0.131551	0.661485	1.12501	0.773158	0.168822	1.02151	1.02684
TBX3	6926	4723	0.148429	0.298857	1.08206e-06	8.97318e-06	0.255701	0.328069	0.489578	0.832641	0.667348	0.363109	1.00588	1.01113
TCF7	6932	5770	0.210534	0.339536	3.22281e-06	2.28282e-05	0.0126316	0.0254127	0.637681	1.08452	0.813946	0.276415	1.01202	1.0173
SKI	6497	14755	0.118883	0.269559	0.000151426	0.000695741	0.0100024	0.0207368	0.44331	0.753951	0.516194	0.16441	0.986666	0.991818
GATA4	2626	6638	0.0845318	0.228461	0.0421556	0.0833308	0.0993953	0.148571	0.352938	0.600254	0.403992	0.144654	0.94865	0.953603
HDAC2	3066	45775	0.122657	0.263573	3.42965e-16	3.88694e-14	3.01767e-06	1.60314e-05	0.549392	0.934368	0.652948	0.188493	1.01966	1.02498
ETV4	2118	8566	0.12768	0.270199	0.0069245	0.0186852	0.101605	0.150855	0.55769	0.948481	0.635835	0.140122	1.00066	1.00588
TBP	6908	29577	0.112378	0.246724	4.82378e-08	6.83368e-07	9.85823e-13	1.39658e-11	0.551932	0.938689	0.635529	0.151462	0.978943	0.984054
MNT	4335	43220	0.15547	0.29564	3.48334e-06	2.36867e-05	8.59059e-05	0.000332012	0.602104	1.02402	0.663134	0.101362	0.996963	1.00217
TBL1XR1	79718	12363	0.122963	0.26258	0.00330046	0.010295	0.0493853	0.083469	0.544544	0.926124	0.611974	0.123828	0.975377	0.98047
SOX13	9580	2423	0.201051	0.335557	0.386377	0.493866	0.0242788	0.0447233	0.607484	1.03317	0.656637	0.0809119	1.03423	1.03963
FUS	2521	13709	0.0283053	0.1159	0.049536	0.0941884	0.0412578	0.0712064	0.192586	0.327537	0.217962	0.131763	0.904511	0.909233
HNRNPK	3190	16581	0.0612078	0.190545	0.859673	0.907729	0.353444	0.430804	0.312907	0.532171	0.315524	0.00836396	0.957217	0.962215
ATF7	11016	25187	0.189212	0.32145	0.00124684	0.00437036	0.0539458	0.0899096	0.687916	1.16996	0.74772	0.0869356	0.998998	1.00421
HDAC6	10013	13016	0.0419956	0.132482	0.000622895	0.0023294	6.43185e-33	2.73353e-31	0.310826	0.528632	0.254581	-0.180955	0.885394	0.890017
HNRNPH1	3187	2112	0.154525	0.312084	0.0464326	0.0907303	0.0357165	0.0625958	0.530403	0.902074	0.652079	0.229402	1.01571	1.02101
TCF12	6938	26464	0.160882	0.297763	0.00112304	0.00401931	9.62223e-05	0.00035178	0.678069	1.15321	0.737858	0.0881751	0.999605	1.00482
MEF2B	100271849	12916	0.150187	0.282022	0.0186893	0.0423623	1.62584e-16	3.94847e-15	0.681017	1.15823	0.742336	0.0900392	0.974744	0.979834
RCOR1	23186	15157	0.184094	0.320883	3.26664e-05	0.000182075	0.50926	0.571447	0.617083	1.04949	0.710914	0.152056	0.96178	0.966801
L3MBTL2	83746	39532	0.114369	0.250241	5.39648e-07	4.95892e-06	1.09121e-06	6.62523e-06	0.52194	0.887681	0.585347	0.121482	1.02005	1.02538
ETS1	2113	21684	0.0782978	0.214138	0.21819	0.32395	0.0140405	0.0279168	0.391083	0.665128	0.409311	0.0466076	0.940906	0.945819
MYC	4609	47757	0.16215	0.302713	9.49691e-05	0.000454782	0.356052	0.43081	0.606901	1.03218	0.656119	0.0810968	0.996445	1.00165
PHF8	23133	47803	0.0552494	0.162755	1.04292e-14	7.09185e-13	1.95598e-29	6.65033e-28	0.325546	0.553667	0.395433	0.214676	0.913966	0.918738
CBX1	10951	10534	0.0865307	0.22824	0.0020246	0.00688363	4.7686e-08	3.5922e-07	0.343564	0.584311	0.404504	0.177373	0.981017	0.986139
RB1	5925	25165	0.0579181	0.171478	0.0492264	0.0941884	0.0082371	0.0180685	0.384986	0.654757	0.411694	0.0693757	0.961293	0.966312
KDM5B	10765	22164	0.076282	0.209676	0.0577671	0.104472	0.00145345	0.00395339	0.342596	0.582665	0.367587	0.0729441	0.920547	0.925353
PML	5371	12099	0.0906175	0.233392	3.8295e-05	0.000200312	0.0233331	0.0438301	0.352074	0.598783	0.426798	0.212242	0.976978	0.982079
DPF2	5977	35872	0.154469	0.294789	1.84413e-06	1.39334e-05	0.000260295	0.000859226	0.60016	1.02071	0.669095	0.11486	1.01759	1.0229
UBTF	7343	21876	0.0602939	0.183538	0.0776607	0.136812	4.93643e-06	2.50505e-05	0.331343	0.563526	0.308487	-0.0689801	0.976332	0.98143
EP400	57634	21279	0.0772728	0.20576	3.41626e-07	3.31866e-06	4.32363e-08	3.41146e-07	0.366513	0.623341	0.437599	0.193953	1.03558	1.04099
E2F6	1876	20094	0.0913283	0.228818	0.905574	0.935852	0.0025514	0.0063785	0.468635	0.797023	0.470507	0.00399479	0.952414	0.957387
CTBP1	1487	31689	0.139958	0.283506	0.0990135	0.168323	0.00895778	0.019155	0.589085	1.00187	0.614411	0.0429924	1.026	1.03135
TAF7	6879	13217	0.0462747	0.146183	0.0139921	0.033268	9.85855e-06	4.64001e-05	0.318987	0.542511	0.361146	0.132165	0.864234	0.868747
PHF20	51230	12675	0.0397856	0.142199	5.61514e-06	3.67144e-05	0.000134635	0.000467102	0.214802	0.365321	0.278859	0.298217	0.948749	0.953703
GATAD2B	57459	32944	0.0795807	0.208817	0.0141915	0.0335076	4.90481e-13	7.94112e-12	0.45418	0.772438	0.485967	0.0699877	0.996735	1.00194
KDM4A	9682	53733	0.0601545	0.15612	1.00565e-08	1.55418e-07	2.36018e-80	4.01231e-78	0.445622	0.757884	0.505197	0.133688	0.87545	0.88002
BACH1	571	21704	0.0777804	0.206842	0.367596	0.473419	0.00731169	0.0163551	0.446824	0.759927	0.432864	-0.0312413	0.92264	0.927457
SKIL	6498	19798	0.104229	0.243052	0.00551344	0.0157527	9.96237e-06	4.64001e-05	0.514097	0.874342	0.563566	0.0962249	1.00837	1.01363
HNRNPLL	92906	38942	0.110768	0.258425	0.286193	0.392361	2.49996e-17	7.08323e-16	0.464265	0.789591	0.451399	-0.0277127	0.928766	0.933615
SMC3	9126	28327	0.126031	0.261297	2.69114e-07	2.77269e-06	3.69383e-08	2.99024e-07	0.609166	1.03603	0.69439	0.139904	0.955465	0.960453
ZFX	7543	49002	0.0863162	0.219816	9.08685e-11	2.57461e-09	7.27424e-15	1.54578e-13	0.402448	0.684456	0.466507	0.159174	1.01902	1.02434
IKZF1	10320	48871	0.160149	0.294345	7.44178e-05	0.000372089	1.84555e-11	2.32403e-10	0.668915	1.13764	0.720739	0.0774761	1.03607	1.04148
PKNOX1	5316	19399	0.242113	0.349206	0.00393015	0.0121477	5.30123e-05	0.000222521	0.792679	1.34813	0.858343	0.0828378	1.0144	1.0197
ELK1	2002	9196	0.0525329	0.167894	0.144873	0.228041	0.00919537	0.0195402	0.317813	0.540514	0.347272	0.0926946	0.887445	0.892078
GABPB1	2553	19962	0.0776714	0.205825	0.0179767	0.0412977	0.045908	0.0784357	0.422224	0.71809	0.459598	0.0885164	1.0257	1.03106
HCFC1	3054	15552	0.0596589	0.182257	1.36737e-07	1.66038e-06	0.762298	0.802419	0.371728	0.63221	0.463765	0.247593	0.916675	0.921461
RUNX3	864	14627	0.137422	0.264751	0.0916038	0.158904	7.83771e-19	2.42256e-17	0.704995	1.19901	0.746141	0.0583633	0.980115	0.985232
IRF4	3662	4201	0.137111	0.261555	0.571472	0.665412	0.0526087	0.088113	0.671219	1.14156	0.647471	-0.0353806	0.963743	0.968775
ELF1	1997	25570	0.115845	0.251406	2.4961e-07	2.6521e-06	0.35056	0.430804	0.577763	0.982621	0.664937	0.150881	1.00678	1.01203
BRCA1	672	2004	0.0427271	0.138391	0.000356154	0.00145894	0.115702	0.167399	0.263459	0.448073	0.405424	0.53885	0.898996	0.90369
MTA3	57504	25192	0.109454	0.252432	0.0132088	0.0320786	0.530792	0.591703	0.49204	0.836829	0.529063	0.0752423	0.986887	0.99204
SREBF2	6721	6128	0.0603958	0.193711	2.74929e-06	2.03209e-05	0.00638069	0.0147581	0.229786	0.390805	0.328133	0.427993	0.897038	0.901722
ZNF263	10127	25336	0.19194	0.328971	1.3095e-10	3.42484e-09	0.0123813	0.0252074	0.567028	0.964363	0.675707	0.191663	0.964466	0.969502
CLOCK	9575	15191	0.0811173	0.216364	0.000211533	0.000934041	0.0312535	0.0568245	0.354906	0.6036	0.415759	0.17146	0.919927	0.92473
EBF1	1879	5657	0.274384	0.346722	0.0559423	0.103372	8.59324e-05	0.000332012	0.897017	1.52558	0.979351	0.0917864	0.935435	0.940319
MXI1	4601	48512	0.0863673	0.215286	5.63134e-14	3.19109e-12	1.57832e-15	3.57752e-14	0.460508	0.7832	0.541952	0.176857	0.955534	0.960523
BCOR	54880	10507	0.239474	0.357336	0.359482	0.468291	0.179082	0.239716	0.642971	1.09352	0.668151	0.0391628	1.05504	1.06055
ZMYM3	9203	4743	0.506201	0.390215	0.15204	0.236044	0.313598	0.393444	0.966215	1.64327	1.04489	0.0814257	1.01987	1.0252
NR3C1	2908	13349	0.181678	0.323133	0.578399	0.668896	0.0563525	0.0930089	0.58518	0.995234	0.57243	-0.0217888	1.02561	1.03096
ZNF444	55311	11787	0.116492	0.256172	0.000214888	0.000936689	0.000893268	0.00257382	0.583392	0.992193	0.677211	0.160817	0.972923	0.978003
SMARCE1	6605	12848	0.168016	0.305271	0.0509625	0.0957307	0.00840686	0.0183227	0.643336	1.09414	0.692292	0.0760961	1.07229	1.07788
PRDM10	56980	8673	0.174057	0.312946	0.0003986	0.00157586	0.418237	0.485327	0.646827	1.10008	0.758319	0.172369	1.06306	1.06861
ZSCAN29	146050	13200	0.0766067	0.204378	6.44539e-11	2.19143e-09	2.15279e-06	1.21991e-05	0.412674	0.701848	0.543015	0.315845	1.02239	1.02772
E4F1	1877	11171	0.113132	0.250511	0.000226082	0.000973012	0.0022241	0.00564325	0.503268	0.855923	0.587735	0.167839	1.06988	1.07547
ZBTB7B	51043	3987	0.0816926	0.223229	0.00458146	0.0137849	4.84923e-09	4.45604e-08	0.442889	0.753236	0.553186	0.249039	0.939576	0.944482
HES1	3280	2646	0.194561	0.323994	0.0573495	0.104472	0.354486	0.430804	0.631256	1.0736	0.733431	0.16186	1.09326	1.09897
SOX6	55553	11207	0.134304	0.277009	0.701655	0.795209	0.00971455	0.0202635	0.537249	0.913716	0.546058	0.0163981	1.0376	1.04301
NBN	4683	21188	0.122832	0.259509	6.60936e-06	4.16145e-05	0.161911	0.221974	0.562725	0.957044	0.643689	0.143878	1.01877	1.02408
PHB2	11331	1080	0.215048	0.342619	0.0945059	0.161467	0.148262	0.205752	0.744945	1.26695	0.918549	0.233043	1.13649	1.14242
ARHGAP35	2909	1042	0.110015	0.250771	0.0256051	0.0558059	0.348164	0.430457	0.562055	0.955904	0.391512	-0.303427	1.08493	1.0906
NFXL1	152518	3610	0.128504	0.282165	0.0495611	0.0941884	0.0162901	0.0316493	0.432263	0.735163	0.506415	0.171545	1.05371	1.05921
ZBTB40	9923	16514	0.105808	0.244658	4.11268e-09	7.35953e-08	0.00125263	0.00347379	0.457818	0.778625	0.565105	0.234344	1.01418	1.01947
IRF5	3663	791	0.057969	0.187925	0.00492263	0.0144284	0.131709	0.186588	0.232778	0.395894	0.399483	0.716151	0.914336	0.91911
ZKSCAN1	7586	6057	0.174006	0.319104	0.787229	0.866206	0.744798	0.791348	0.551644	0.938199	0.560237	0.0155765	0.967498	0.972549
ATM	472	90	0.363641	0.387848	0.295964	0.399316	0.0855289	0.131551	0.975213	1.65858	0.645759	-0.337828	0.962024	0.967047
ZBTB7A	51341	22022	0.114276	0.260376	5.4775e-05	0.000277962	2.94091e-05	0.000133321	0.513011	0.872494	0.583314	0.13704	0.992988	0.998173
HMBOX1	79618	4116	0.297718	0.358756	0.849453	0.900504	0.000267976	0.000867732	0.848412	1.44292	0.84075	-0.00903186	1.09429	1.1
ZHX2	22882	9515	0.113756	0.262616	0.421487	0.527617	0.366231	0.438516	0.457128	0.777452	0.47648	0.0423342	0.926925	0.931765
NFIC	4782	19860	0.203462	0.331091	0.495871	0.599987	0.200117	0.264746	0.675941	1.14959	0.689451	0.0199867	1.02168	1.02701
CREB1	1385	15242	0.221424	0.348206	0.00567515	0.0160796	0.00692531	0.0159095	0.649998	1.10547	0.714726	0.0995825	0.951941	0.956911
BCL3	602	11145	0.194439	0.331919	0.982112	0.986612	0.382352	0.45296	0.60103	1.02219	0.601664	0.00105514	0.976428	0.981526
PBX3	5090	2475	0.1319	0.272397	0.00138897	0.00481889	0.758115	0.800494	0.547317	0.930839	0.712939	0.302607	0.895248	0.899922
TEAD4	7004	7440	0.172815	0.307357	0.100248	0.169574	0.0235831	0.0440563	0.688598	1.17112	0.744521	0.0812122	1.06483	1.07039
CBFA2T2	9139	3572	0.36594	0.387484	0.423645	0.527617	0.577752	0.635714	0.984179	1.67382	1.03347	0.050085	1.01004	1.01531
TAL1	6886	4865	0.28283	0.371161	0.156317	0.240487	0.0321227	0.0580942	0.862027	1.46608	0.931904	0.081062	1.05271	1.0582
NFATC1	4772	5574	0.16857	0.307176	0.405173	0.51112	0.0121733	0.0249332	0.61091	1.03899	0.640641	0.0486664	1.02891	1.03429
ZNF184	7738	4447	0.161744	0.304168	0.65117	0.747973	0.00191118	0.00498185	0.645475	1.09778	0.665176	0.0305214	1.08108	1.08673
ZEB2	9839	10110	0.166573	0.305797	0.00603872	0.0168292	0.125788	0.179697	0.623025	1.0596	0.700022	0.123586	1.11191	1.11772
MEIS2	4212	8260	0.204208	0.33156	0.0806694	0.141379	0.169235	0.229243	0.699887	1.19032	0.757218	0.0819153	1.03603	1.04143
SREBF1	6720	4556	0.155343	0.301516	8.1207e-06	4.93042e-05	0.156555	0.215501	0.513934	0.874065	0.684465	0.331814	1.00295	1.00819
C11orf30	NA	10010	0.181989	0.323516	0.827209	0.887228	0.388301	0.458411	0.560869	0.953888	0.55621	-0.00830744	1.02961	1.03498
ARNT	405	13234	0.139801	0.276171	2.79097e-09	5.68409e-08	5.86802e-07	3.62751e-06	0.628308	1.06858	0.775275	0.233909	1.03922	1.04465
AFF1	4299	7462	0.109282	0.243862	7.94763e-11	2.45654e-09	0.340935	0.423058	0.498472	0.847768	0.687545	0.379305	1.11294	1.11875
NFE2	4778	2880	0.253337	0.35116	0.826893	0.887228	4.42369e-05	0.000195332	0.89701	1.52557	0.883589	-0.0149626	1.08663	1.0923
ATF2	1386	12311	0.269807	0.366192	0.019977	0.0446853	0.00563797	0.0132201	0.759471	1.29166	0.824171	0.0851916	0.987348	0.992503
ZBED1	9189	8383	0.121009	0.264869	0.028005	0.059874	0.0011306	0.00320337	0.457942	0.778837	0.51158	0.117128	0.964895	0.969932
JUNB	3726	3579	0.279779	0.347882	0.201142	0.302604	0.0344803	0.0610589	0.970608	1.65074	1.0417	0.0732445	1.00217	1.0074
RELB	5971	15054	0.118565	0.25662	1.48176e-05	8.68618e-05	0.069421	0.111863	0.531244	0.903504	0.620432	0.167886	0.975236	0.980328
ZNF143	7702	24633	0.125536	0.260332	0.000623457	0.0023294	1.03601e-07	7.04487e-07	0.641562	1.09112	0.70406	0.0974163	0.96525	0.970289
GATA2	2624	7282	0.352973	0.382299	0.651176	0.747973	0.92869	0.956832	0.993607	1.68986	1.01291	0.0194237	1.00104	1.00627
SMARCA5	8467	19232	0.119621	0.265908	0.106449	0.178289	0.00708641	0.0161545	0.526816	0.895972	0.555071	0.0536349	1.02948	1.03486
DACH1	1602	3656	0.180508	0.314056	0.280557	0.39077	0.584916	0.64152	0.660636	1.12356	0.711844	0.0775125	1.14929	1.15529
ZNF687	57592	26788	0.121982	0.261126	7.32022e-06	4.52523e-05	4.16e-12	5.65761e-11	0.575774	0.979237	0.650062	0.129023	0.953365	0.958343
ZNF507	22847	860	0.11114	0.252565	0.282733	0.39077	0.0125618	0.0254127	0.446583	0.759518	0.529479	0.185621	1.02509	1.03044
RAD51	5888	7056	0.202314	0.323267	0.0363382	0.0744277	0.103819	0.152149	0.729166	1.24012	0.803571	0.102041	1.01697	1.02228
ZNF24	7572	20781	0.13977	0.286766	0.000159077	0.000721148	3.12549e-06	1.63487e-05	0.498026	0.847008	0.562123	0.128703	1.04228	1.04772
ZNF217	7764	20079	0.116559	0.261281	2.8476e-07	2.8476e-06	0.0567026	0.0931346	0.496506	0.844424	0.586007	0.180261	0.987227	0.992382
NR2F2	7026	15007	0.300855	0.37536	0.000375516	0.00150206	0.244681	0.315119	0.916275	1.55834	1.02042	0.113658	1.01219	1.01748
ZFP91	80829	6453	0.0991706	0.246861	0.799185	0.871528	0.28161	0.359953	0.351721	0.598183	0.345505	-0.0176733	1.10862	1.11441
CUX1	1523	3811	0.21736	0.336539	0.034946	0.0724491	0.00717451	0.0161545	0.759701	1.29205	0.865432	0.139175	0.979015	0.984126
RNF2	6045	52507	0.102762	0.225024	3.756e-18	6.38519e-16	1.59736e-41	9.05169e-40	0.564143	0.959457	0.668736	0.1854	0.984668	0.989809
FOXM1	2305	4624	0.114594	0.261531	0.808609	0.875564	0.069972	0.112	0.467335	0.794812	0.475518	0.01751	1.08244	1.08809
KLF16	83855	3619	0.185861	0.316965	0.522046	0.619618	0.748962	0.793293	0.775543	1.31899	0.810745	0.0453902	1.08829	1.09397
CBX3	11335	8788	0.165262	0.31216	0.510941	0.61169	4.66451e-09	4.40537e-08	0.627172	1.06665	0.647532	0.0324632	1.0097	1.01498
CC2D1A	54862	6439	0.182608	0.316456	0.0076207	0.0202425	0.00129573	0.0035528	0.731073	1.24336	0.837654	0.145787	1.06037	1.06591
MTA2	9219	12115	0.192162	0.315917	0.0371906	0.0757174	0.00213542	0.00545897	0.759898	1.29238	0.81864	0.0773024	1.02825	1.03362
LEF1	51176	9036	0.102435	0.244653	0.0125948	0.0308073	0.0337872	0.0607356	0.446052	0.758616	0.507067	0.136788	1.112	1.1178
TRIM24	8805	8126	0.175027	0.315524	0.256415	0.366308	0.615253	0.670468	0.627475	1.06717	0.592465	-0.055794	1.02877	1.03414
SMARCC2	6601	4754	0.170033	0.304762	0.00275945	0.00902129	0.230869	0.299601	0.701587	1.19321	0.835877	0.191408	1.05375	1.05925
STAT5A	6776	8005	0.139851	0.28497	0.148768	0.232023	0.192145	0.255192	0.55316	0.940776	0.513153	-0.0723233	1.02026	1.02559
NCOA1	8648	11674	0.113549	0.253569	0.0102616	0.025844	0.430915	0.496648	0.523348	0.890074	0.583222	0.114406	1.07455	1.08016
GATA1	2623	11772	0.180621	0.321229	0.158771	0.243162	0.235078	0.303903	0.572785	0.974153	0.60675	0.0592977	0.998348	1.00356
ELF4	2000	8508	0.0830337	0.214269	1.12492e-06	9.1065e-06	0.0049988	0.0118027	0.421393	0.716677	0.543001	0.288584	1.04576	1.05122
GATAD2A	54815	6013	0.0956011	0.235134	0.00438602	0.0133147	0.643123	0.694165	0.465077	0.790972	0.555631	0.194706	1.08227	1.08792
PCBP2	5094	1747	0.0924143	0.235766	0.00471874	0.0139511	0.524248	0.58633	0.354415	0.602765	0.494328	0.394771	0.94336	0.948285
MTA1	9112	9795	0.10502	0.248087	0.0393735	0.0796845	0.000467351	0.00147129	0.465515	0.791716	0.514939	0.106172	1.03342	1.03881
NCOA4	8031	412	0.196618	0.333888	0.747234	0.833878	0.125191	0.179697	0.616449	1.04841	0.659784	0.0702976	1.13345	1.13937
ESRRA	2101	18088	0.11746	0.263953	0.295487	0.399316	0.305458	0.386081	0.458167	0.779219	0.475979	0.038878	1.06747	1.07305
E2F1	1869	10545	0.0957346	0.232234	1.26829e-11	4.79133e-10	0.000699687	0.00208678	0.459076	0.780766	0.617394	0.344862	1.0277	1.03306
SIX4	51804	530	0.260133	0.367852	0.718449	0.811537	0.961367	0.981576	0.701252	1.19264	0.747357	0.0657466	1.01499	1.02029
CHD7	55636	1075	0.228476	0.346151	0.0570536	0.104472	0.539617	0.599575	0.62175	1.05743	0.785395	0.263201	0.833973	0.838328
SAP30	8819	28101	0.0475552	0.153258	1.79132e-06	1.3842e-05	1.24896e-10	1.4643e-09	0.277765	0.472403	0.329297	0.185527	0.930184	0.935041
PTBP1	5725	8788	0.10668	0.259484	0.00400091	0.012255	6.54555e-05	0.000268131	0.376118	0.639677	0.440915	0.172276	0.929992	0.934847
SMAD5	4090	21699	0.14041	0.292861	0.076601	0.135648	0.00240415	0.0060549	0.4003	0.680802	0.425108	0.0619742	1.03839	1.04381
ZNF282	8427	9119	0.0807811	0.219612	0.284779	0.392004	0.000855692	0.00248663	0.392311	0.667216	0.368129	-0.0616414	1.02929	1.03466
ZNF592	9640	17103	0.16501	0.301485	0.00676349	0.0183967	0.00931599	0.0195521	0.650355	1.10608	0.708845	0.0899346	1.05572	1.06123
MLLT1	4298	27780	0.22297	0.343066	9.12756e-08	1.1936e-06	0.00182993	0.00482306	0.691132	1.17543	0.786222	0.137586	1.01578	1.02108
HDAC3	8841	1483	0.202297	0.316518	0.124235	0.198309	9.00312e-05	0.00033638	0.780174	1.32687	0.905349	0.160444	1.20217	1.20845
KAT8	84148	842	0.0787395	0.216231	0.103181	0.173671	5.74004e-07	3.6141e-06	0.366043	0.622541	0.487011	0.330475	1.1094	1.11519
MGA	23269	18557	0.136202	0.275032	0.00841212	0.021833	2.64625e-06	1.45117e-05	0.573113	0.974711	0.624477	0.0896241	1.01549	1.0208
DNMT1	1786	1277	0.0879977	0.2292	0.675113	0.770263	0.135307	0.190889	0.456944	0.777139	0.485287	0.0620278	1.12412	1.12999
ARID2	196528	3204	0.101254	0.232697	0.134256	0.213303	0.0137282	0.0274564	0.584916	0.994785	0.657913	0.1248	1.16291	1.16898
TRIP13	9319	177	0.207674	0.325893	0.339355	0.445485	0.727366	0.775249	0.863937	1.46933	1.10464	0.278616	0.982439	0.987568
CREB3L1	90993	17650	0.0732183	0.201056	5.08166e-07	4.79934e-06	1.19041e-06	7.10072e-06	0.365858	0.622226	0.444167	0.214043	0.952867	0.957842
NFATC3	4775	9117	0.139218	0.274454	0.00101215	0.00366096	3.60204e-10	3.95063e-09	0.648262	1.10252	0.746339	0.151292	1.0151	1.0204
ZNF318	24149	2112	0.162699	0.289684	0.108334	0.179676	0.000114916	0.00041128	0.642166	1.09215	0.735009	0.144577	1.11575	1.12157
NRF1	4899	38557	0.111941	0.254075	0.000263945	0.00111905	0.000658255	0.00198059	0.497957	0.846891	0.543632	0.0917249	0.97538	0.980472
MBD2	8932	11192	0.111029	0.257922	1.51467e-07	1.77582e-06	0.000623581	0.00191007	0.470669	0.800482	0.592238	0.25829	0.938563	0.943463
NR2F1	7025	9059	0.240837	0.352227	0.00632881	0.0173874	0.434178	0.498718	0.848217	1.44259	0.949818	0.119782	1.07174	1.07733
NCOA6	23054	3916	0.0359948	0.11898	0.35654	0.466245	2.11248e-06	1.21736e-05	0.2602	0.44253	0.285951	0.0989656	0.917093	0.921881
SIX5	147912	4637	0.0701876	0.202856	0.818856	0.883845	8.97933e-05	0.00033638	0.390399	0.663965	0.397513	0.0182209	0.936368	0.941257
JUN	3725	6724	0.158584	0.299449	0.405889	0.51112	0.311681	0.392488	0.610541	1.03837	0.638198	0.0452991	1.0134	1.01869
NR2C1	7181	5201	0.162882	0.304525	0.0103549	0.0258872	0.381472	0.45296	0.523658	0.890602	0.611807	0.168333	1.09379	1.0995
MYNN	55892	5657	0.200198	0.32963	0.238305	0.346256	0.0993898	0.148571	0.707393	1.20309	0.661299	-0.0651607	1.01975	1.02507
CHAMP1	283489	3092	0.238564	0.360306	3.46889e-06	2.36867e-05	0.000249356	0.000831185	0.651952	1.1088	0.920818	0.4124	1.02467	1.03002
NFRKB	4798	13433	0.0836022	0.220793	0.00864465	0.0222665	0.00026551	0.000867732	0.362016	0.615691	0.407836	0.126571	1.04691	1.05237
NR0B1	190	5	0.542547	0.340225	0.146268	0.229176	0.545386	0.60401	1.12233	1.90879	0.00284433	-0.997466	1.31705	1.32392
ZZZ3	26009	2220	0.0434777	0.149233	0.000132393	0.000616624	0.000196135	0.00066686	0.220745	0.375428	0.34978	0.58454	1.15063	1.15664
RLF	6018	7992	0.0493623	0.167182	4.01438e-05	0.000206801	8.79491e-05	0.000335985	0.262371	0.446223	0.345331	0.316195	0.979283	0.984396
ZNF639	51193	12602	0.0672908	0.197395	0.66546	0.761807	4.50299e-05	0.000196284	0.319211	0.542893	0.311972	-0.0226801	1.00897	1.01424
ZNF407	55628	3498	0.0887071	0.230856	0.423129	0.527617	7.08474e-08	5.01836e-07	0.368581	0.626858	0.34105	-0.0746965	1.07572	1.08133
ZNF280A	129025	315	0.485186	0.420915	0.0280373	0.059874	0.203368	0.268005	0.916794	1.55922	1.52507	0.663487	0.938222	0.94312
BRD9	65980	5083	0.118823	0.255325	5.2495e-10	1.18989e-08	7.49402e-08	5.19993e-07	0.561792	0.955458	0.799377	0.422905	1.11629	1.12211
ASH1L	55870	2229	0.078132	0.213652	0.499759	0.602547	9.89666e-05	0.000357964	0.420135	0.714536	0.388539	-0.0752024	1.05899	1.06452
CDC5L	988	1915	0.0783878	0.221263	0.000508613	0.00198768	0.000581778	0.00179822	0.326854	0.555891	0.491858	0.504823	1.06579	1.07136
PHF21A	51317	4021	0.0812736	0.220175	0.115341	0.186742	4.01486e-10	4.26579e-09	0.407263	0.692645	0.46433	0.140125	1.0446	1.05006
ZBTB5	9925	2233	0.15419	0.302861	0.0742976	0.132954	4.56228e-05	0.000196351	0.539239	0.917101	0.645341	0.196763	0.897275	0.901959
MCM7	4176	689	0.355576	0.404328	0.922448	0.950401	0.722963	0.772979	0.763782	1.29899	0.752335	-0.0149872	1.06844	1.07402
PYGO2	90780	809	0.143861	0.294865	0.521574	0.619618	0.0645279	0.104474	0.602963	1.02548	0.67113	0.113053	1.08853	1.09421
GMEB1	10691	16985	0.0935269	0.230013	0.223408	0.330256	6.81831e-05	0.000275979	0.463925	0.789012	0.485803	0.0471583	1.03127	1.03665
ZBTB2	57621	6770	0.129798	0.275759	0.00937231	0.0237805	0.0092698	0.0195521	0.518949	0.882592	0.598712	0.153703	1.05417	1.05968
MYBL2	4605	660	0.113299	0.263728	0.00256987	0.00848308	0.93621	0.961666	0.35891	0.610409	0.609484	0.698155	1.11614	1.12197
MIER1	57708	4406	0.12931	0.262965	5.62604e-13	2.39107e-11	0.769542	0.807545	0.506985	0.862245	0.783719	0.545843	1.0475	1.05297
TRIM22	10346	21202	0.112521	0.246167	0.00324837	0.010295	0.00036561	0.00116175	0.597087	1.01548	0.651657	0.0913938	1.00575	1.011
U2AF2	11338	2423	0.0529121	0.180879	0.338155	0.445485	0.494982	0.562753	0.17894	0.304329	0.153378	-0.142854	0.949098	0.954053
E2F8	79733	7700	0.102226	0.249558	0.0121961	0.0300484	0.873198	0.902393	0.404104	0.687272	0.466274	0.153848	1.07354	1.07915
NEUROD1	4760	6238	0.11357	0.25891	0.0574818	0.104472	0.0375921	0.0655453	0.491186	0.835375	0.550708	0.121182	0.932036	0.936902
BMI1	648	4468	0.176924	0.306267	0.000266598	0.00111905	0.0996301	0.148571	0.598343	1.01762	0.741129	0.238636	1.02063	1.02596
THAP1	55145	4178	0.060592	0.196076	0.301613	0.40533	0.000133762	0.000467102	0.242133	0.411803	0.216664	-0.105186	0.874117	0.878681
USF2	7392	9799	0.151905	0.288781	0.0495874	0.0941884	0.174894	0.235968	0.621083	1.0563	0.676776	0.0896714	0.932213	0.93708
SUZ12	23512	37866	0.092735	0.189724	4.51509e-13	2.19304e-11	3.2193e-67	3.64854e-65	0.569096	0.96788	0.671207	0.179426	0.957952	0.962953
RBBP5	5929	35355	0.0535304	0.153828	0.287468	0.392527	3.56117e-35	1.72971e-33	0.362088	0.615815	0.350287	-0.0325926	0.918086	0.92288
TBX21	30009	5519	0.209708	0.318526	0.000131581	0.000616624	0.0165999	0.032068	0.814103	1.38457	0.976057	0.198936	1.02534	1.03069
ZNF384	171017	5686	0.246359	0.349112	0.759101	0.840611	6.04287e-08	4.37144e-07	0.856634	1.45691	0.869748	0.0153086	1.05139	1.05688
IKZF2	22807	18793	0.147542	0.280241	0.000375326	0.00150206	9.52505e-13	1.39658e-11	0.682939	1.1615	0.760156	0.113065	0.991751	0.996929
EED	8726	11751	0.130923	0.260877	0.039923	0.0803184	3.30684e-07	2.12137e-06	0.652971	1.11053	0.707262	0.0831448	0.992449	0.997631
NANOG	79923	1651	0.173928	0.304649	0.00817657	0.0215507	0.0173799	0.0333852	0.704322	1.19786	0.913741	0.297334	0.95887	0.963876
ETV6	2120	7283	0.123314	0.256221	0.0360474	0.0742795	7.25097e-06	3.62548e-05	0.667183	1.1347	0.598059	-0.103606	1.03424	1.03964
MEF2A	4205	3055	0.140999	0.273809	0.796242	0.871528	8.47341e-05	0.000332012	0.649137	1.10401	0.636319	-0.0197455	0.961876	0.966898
BCL11A	53335	2609	0.175723	0.295333	0.48439	0.593912	0.00320543	0.00784062	0.744803	1.26671	0.783467	0.0519122	0.941146	0.946059
PAX5	5079	8465	0.111467	0.252544	0.0535948	0.099575	0.000342346	0.00109809	0.515061	0.87598	0.464194	-0.098758	0.905566	0.910294
WRNIP1	56897	3782	0.108707	0.246135	0.832171	0.889742	0.354669	0.430804	0.464617	0.790189	0.45692	-0.0165677	0.963429	0.968459
ZHX1	11244	3475	0.0643491	0.194576	0.761495	0.840611	1.82223e-06	1.0682e-05	0.314871	0.535512	0.324547	0.0307301	0.917625	0.922416
PAX8	7849	1076	0.130935	0.276092	0.114796	0.186742	0.00343028	0.00833068	0.570775	0.970736	0.706393	0.237604	1.0964	1.10212
POU2F2	5452	8465	0.105092	0.246895	0.176005	0.267151	0.000154601	0.000530953	0.455809	0.775208	0.488681	0.0721187	0.947766	0.952714
ESR1	2099	3373	0.411995	0.404462	0.00634131	0.0173874	0.000130995	0.000463939	1.13932	1.93768	1.3618	0.195268	1.07559	1.08121
TAF9B	51616	8912	0.0516031	0.159638	3.00135e-06	2.17119e-05	0.00259263	0.00643427	0.281901	0.479438	0.370754	0.315192	0.960949	0.965967
TCF7L2	6934	9320	0.114978	0.256507	0.000763275	0.00279047	0.114066	0.165737	0.432622	0.735774	0.509617	0.177972	0.957375	0.962374
NCOA2	10499	393	0.274332	0.361225	0.332833	0.440324	0.97059	0.985422	0.869208	1.47829	1.03279	0.188197	1.08066	1.0863
FOSL1	8061	1058	0.24522	0.345105	0.263549	0.373361	0.803571	0.835517	0.884663	1.50457	0.999768	0.130113	0.993624	0.998812
SIN3B	23309	13953	0.0317306	0.116778	8.35695e-07	7.28554e-06	4.86004e-08	3.5922e-07	0.20473	0.348191	0.269059	0.314215	0.930672	0.935531
ZNF579	163033	5684	0.130739	0.274407	0.246681	0.353888	0.213778	0.279556	0.541966	0.921739	0.502878	-0.0721233	1.03351	1.03891
RBM34	23029	2169	0.022172	0.112715	2.9442e-05	0.000166838	7.66164e-12	1.00191e-10	0.0877385	0.14922	0.0143804	-0.836099	0.837932	0.842307
ZNF830	91603	1801	0.0544153	0.143107	0.0332184	0.0692898	0.0855298	0.131551	0.310074	0.527353	0.403269	0.300557	1.24183	1.24831
PCBP1	5093	24372	0.111841	0.261743	8.46042e-05	0.00041689	0.00154355	0.00410353	0.456289	0.776026	0.517271	0.133648	0.929791	0.934646
BRD4	23476	12748	0.043922	0.153838	0.0402077	0.0804153	0.000549291	0.00171338	0.210916	0.358712	0.238611	0.131307	1.06487	1.07043
AGO1	26523	34470	0.210169	0.351654	0.935044	0.960468	0.39046	0.459365	0.583143	0.991771	0.582302	-0.00144248	0.914404	0.919178
IRF2	3660	2943	0.0673124	0.197785	0.0467148	0.0907603	0.0409188	0.0709815	0.350566	0.596219	0.428093	0.221146	1.0311	1.03648
SMAD1	4086	8077	0.0828873	0.215898	0.405717	0.51112	0.00154486	0.00410353	0.413704	0.7036	0.433814	0.0486099	0.962069	0.967092
ZNF207	7756	14072	0.0486757	0.163421	0.367309	0.473419	1.6427e-05	7.54755e-05	0.28446	0.48379	0.271017	-0.0472562	0.926141	0.930976
STAT1	6772	7923	0.0392713	0.146486	0.384334	0.493108	9.20102e-06	4.45052e-05	0.236992	0.40306	0.253444	0.0694184	0.939496	0.944401
LCORL	254251	1562	0.262983	0.367341	0.439745	0.54567	0.0578454	0.094555	0.781214	1.32864	0.718388	-0.0804212	1.00479	1.01004
NFIB	4781	6453	0.260154	0.366865	0.529452	0.622885	0.0150399	0.0295513	0.688565	1.17106	0.710256	0.0315011	0.989409	0.994574
NFYA	4800	204	0.0520971	0.186288	0.0158324	0.0368699	0.00073592	0.00215701	0.23152	0.393753	0.00284433	-0.987715	0.835903	0.840267
ZEB1	6935	5259	0.0937178	0.226922	0.865673	0.908423	0.0495904	0.083469	0.461571	0.785008	0.466984	0.0117281	0.937659	0.942554
ZNF512B	57473	2328	0.100161	0.242995	0.869681	0.90982	0.634959	0.689732	0.380015	0.646304	0.373179	-0.0179889	0.957158	0.962156
CHD1	1105	31911	0.058089	0.168435	0.00711626	0.0190514	1.30059e-09	1.34001e-08	0.339471	0.577349	0.369152	0.0874347	0.931255	0.936117
ZNF274	10782	1732	0.24373	0.378572	9.2842e-05	0.000450947	0.0250208	0.045737	0.500281	0.850844	0.284797	-0.430726	0.901409	0.906115
SETDB1	9869	3642	0.132525	0.289585	0.204148	0.305772	0.504151	0.567587	0.431523	0.733904	0.480241	0.1129	0.807076	0.81129
PRPF4	9128	16436	0.129144	0.278467	0.0451093	0.0886542	0.0632853	0.102952	0.446944	0.760133	0.482339	0.0791924	0.895099	0.899773
ZNF574	64763	1833	0.0751104	0.213512	0.528897	0.622885	0.0701648	0.112	0.28229	0.4801	0.308016	0.0911335	1.20429	1.21058
MEF2C	4208	2269	0.0936521	0.227536	0.700381	0.795209	0.430665	0.496648	0.416993	0.709194	0.400382	-0.0398354	1.00361	1.00885
KLF5	688	9512	0.0486666	0.163365	0.113868	0.186131	0.0151233	0.0295513	0.30655	0.52136	0.337441	0.100769	0.898119	0.902808
KDM4B	23030	7108	0.0589175	0.181188	0.52303	0.619618	0.442265	0.506296	0.324866	0.55251	0.339077	0.043745	0.994143	0.999333
CBFB	865	10190	0.0833248	0.213235	0.0249656	0.05494	0.0111765	0.0230304	0.444785	0.75646	0.494647	0.112104	0.921003	0.925812
E2F4	1874	2391	0.0296302	0.117418	0.00327374	0.010295	0.0339405	0.0607356	0.192941	0.328142	0.284721	0.475686	0.802252	0.80644
STAT2	6773	739	0.15828	0.300949	0.00464603	0.0138566	0.0186313	0.0355879	0.601779	1.02347	0.906165	0.50581	1.07013	1.07572
HSF1	3297	1688	0.048453	0.172128	0.116302	0.187407	0.00795574	0.0175646	0.248838	0.423207	0.315698	0.268688	0.911295	0.916053
IRF3	3661	2164	0.0481609	0.150145	0.0526943	0.0984399	2.16173e-07	1.41344e-06	0.546665	0.92973	0.670116	0.225826	0.940835	0.945747
KAT2B	8850	788	0.105525	0.264571	0.245546	0.353752	0.0344672	0.0610589	0.291776	0.496233	0.369488	0.266342	0.911753	0.916514
NFYB	4801	3206	0.108741	0.245618	0.205196	0.305994	0.0425474	0.0730613	0.570481	0.970235	0.630533	0.105267	0.872288	0.876842
NCOA3	8202	993	0.41173	0.401226	0.282556	0.39077	0.00854238	0.0184994	0.880876	1.49813	0.998454	0.133478	0.9839	0.989037
RUNX1	861	3666	0.0788146	0.2204	0.573727	0.665758	2.03585e-08	1.68827e-07	0.364636	0.620149	0.345774	-0.0517283	1.03137	1.03676
E2F7	144455	1351	0.0578701	0.191725	0.730568	0.819779	8.46753e-05	0.000332012	0.26396	0.448926	0.280253	0.0617254	1.08697	1.09264
DEAF1	10522	1413	0.0509065	0.158063	0.0250462	0.05494	0.144299	0.2019	0.2862	0.486749	0.395859	0.383155	1.05942	1.06496
ZBTB11	27107	4580	0.0507947	0.159796	0.0406471	0.0808188	0.0922314	0.139994	0.303437	0.516065	0.360546	0.188208	1.05769	1.06321
RBM14	10432	6043	0.0760769	0.219713	0.293564	0.399247	1.67079e-09	1.67079e-08	0.368708	0.627074	0.340557	-0.0763495	0.970528	0.975595
SMAD2	4087	1	0.883088	0.0235753	NA	NA	NA	NA	NA	NA	NA	NA	NA	NA
SAFB	6294	6433	0.047029	0.165068	2.84204e-09	5.68409e-08	0.102592	0.151174	0.291793	0.496261	0.163897	-0.43831	0.958136	0.963139
SMARCB1	6598	863	0.133529	0.275853	0.028176	0.059874	4.41484e-08	3.41146e-07	0.63221	1.07522	0.443385	-0.298675	1.10098	1.10673
WHSC1	NA	808	0.487321	0.416252	0.227085	0.331368	0.154785	0.213931	0.94657	1.60986	1.13065	0.194466	0.82276	0.827055
MYB	4602	1267	0.0718272	0.204975	0.000573485	0.00219084	0.0556157	0.0922407	0.433397	0.737092	0.685753	0.582274	0.910159	0.914911
ZNF8	7554	171	0.306049	0.390824	0.138299	0.218706	0.143462	0.201559	0.85847	1.46003	1.28867	0.501122	1.03838	1.04381
SRSF9	8683	14	0.628106	0.301738	0.495773	0.599987	0.0206345	0.0389762	0.697217	1.18578	1.43868	1.06346	0.892053	0.896711
NUFIP1	26747	1142	0.128411	0.278989	0.903501	0.935852	0.076328	0.120146	0.606319	1.03119	0.596168	-0.0167432	1.12479	1.13067
ZMIZ1	57178	206	0.137597	0.30677	0.883492	0.921434	0.104922	0.153105	0.32273	0.548878	0.341286	0.0574947	1.09887	1.10461
CBX2	84733	1879	0.0863043	0.205261	6.30822e-06	4.04679e-05	0.00409026	0.00972509	0.432439	0.735463	0.695387	0.608057	0.836873	0.841242
MCM2	4171	628	0.2591	0.376777	0.324234	0.432313	0.102709	0.151174	0.526064	0.894694	0.430598	-0.181472	0.91353	0.918299
XRCC3	7517	137	0.454352	0.440603	0.396077	0.504367	0.496547	0.562753	0.371588	0.631972	0.254804	-0.314283	0.937232	0.942125
SIRT6	51548	814	0.196985	0.335296	0.113414	0.186131	0.381709	0.45296	0.487611	0.829295	0.615574	0.262429	0.821014	0.825301
SRSF7	6432	852	0.0190752	0.0571203	0.495235	0.599987	4.62661e-05	0.000196631	0.142017	0.241532	0.114091	-0.196639	0.698246	0.701892
RBM15	64783	828	0.034615	0.150737	0.507463	0.609673	0.00631755	0.0147121	0.115601	0.196607	0.092054	-0.203694	0.942008	0.946926
MCM3	4172	186	0.675482	0.332575	0.0216216	0.048048	0.832494	0.862952	0.691613	1.17625	0.297945	-0.569203	0.780559	0.784634
CREBBP	1387	4	0.905198	0.0866617	0.721261	0.812015	0.222551	0.289913	0.547905	0.93184	0.00284433	-0.994809	0.770128	0.774149
NR2C2	7182	621	0.16923	0.322611	0.242346	0.350628	0.0237952	0.0442096	0.34706	0.590257	0.435132	0.253765	0.851758	0.856205
EWSR1	2130	112	0.357807	0.39866	0.0936732	0.161348	0.128737	0.183141	0.792623	1.34804	1.45542	0.836211	1.17924	1.1854
CBX8	57332	483	0.0726414	0.197996	0.111716	0.184385	0.204246	0.268123	0.289755	0.492796	0.165314	-0.429469	1.44738	1.45493
ZBTB1	22890	235	0.137248	0.303005	0.531759	0.623441	0.444644	0.507312	0.420228	0.714695	0.323551	-0.230059	0.992294	0.997475
THRA	7067	177	0.346587	0.348147	0.748037	0.833878	0.660312	0.710463	0.840641	1.42971	0.896178	0.0660646	1.12091	1.12676
ZBTB8A	653121	45	0.0960251	0.23466	0.485611	0.593912	0.789954	0.823878	0.310828	0.528634	0.167673	-0.460559	0.807616	0.811833
MCM5	4174	156	0.756058	0.295804	0.567597	0.663172	0.0744769	0.117777	0.546689	0.929771	0.433834	-0.206433	0.582457	0.585498
PLRG1	5356	20	0.797159	0.156332	0.0754695	0.134344	0.176994	0.237857	2.76148	4.69654	0.00284433	-0.99897	0.866759	0.871284
COPS2	9318	12	0.532603	0.38455	0.0329769	0.0692107	0.638855	0.691754	8.01555	13.6323	34.1482	3.26024	1.82731	1.83685
RBM17	84991	52	0.00686666	0.0170201	0.958912	0.975017	1	1	0.00284433	0.00483745	0.00284433	0	0.448695	0.451037
KAT2A	2648	209	0.00909941	0.0300024	0.839185	0.894429	0.35478	0.430804	0.0393892	0.0669905	0.0487021	0.236432	0.889625	0.89427
SAFB2	9667	12	0.00573679	0.0176868	0.980255	0.986612	1	1	0.00284433	0.00483745	0.00284433	0	1.08183	1.08748
SUPT20H	55578	5	0.00121951	0.00545382	0.987254	0.987254	1	1	0.00284433	0.00483745	0.00284433	0	0.837715	0.842089
TFs_combined	NA	269551	0.509747	0.398033	0.963546	0.975017	0.999087	1	1.00038	1.70137	1.00001	-0.000362437	1.00587	1.01113
